# Transcriptional changes are regulated by metabolic pathway dynamics but decoupled from protein levels

**DOI:** 10.1101/833921

**Authors:** Jack E. Feltham, Shidong Xi, Struan C. Murray, Meredith Wouters, Julian Urdiain-Arraiza, Raphael Heilig, Charlotte George, Anna F. Townley, Emile Roberts, Benedikt M. Kessler, Sabrina Liberatori, Philip D. Charles, Andrew Angel, Roman Fischer, Jane Mellor

## Abstract

Transcription is necessary for the synthesis of new proteins, often leading to the assumption that changes in transcript levels lead to changes in protein levels which directly impact a cell’s phenotype. Using a synchronized biological rhythm, we show that despite genome-wide partitioning of transcription, transcripts and translation levels into two phase-shifted expression clusters related to metabolism, detectable protein levels remain constant over time. This disconnect between cycling translation and constant protein levels can be explained by slow protein turnover rates, with overall protein levels maintained by low level pulses of new protein synthesis. Instead, rhythmic post-translational regulation of the activities of different proteins, influenced by the metabolic state of the cells, appears to be key to coordinating the physiology of the biological rhythm with cycling transcription. Thus, transcriptional and translational cycling reflects, rather than drives, metabolic and biosynthetic changes during biological rhythms. We propose that transcriptional changes are often the consequence, rather than the cause, of changes in cellular physiology and that caution is needed when inferring the activity of biological processes from transcript data.

- Changes in protein levels do not explain the changing states of a biological rhythm
- Slow protein turnover rates decouple proteins levels from a rhythmic transcriptome
- Metabolites determine protein activity via rhythmic post-translational modifications
- Cycling protein activity explains rhythmic transcription and ribosome biogenesis
- A cycling transcriptome is a consequence, not a cause, of physiological changes

## Supplemental Table 1 for "Transcriptional changes are regulated by metabolic pathway dynamics but decoupled from protein levels" (part 1 of 3)

### Sheet: Analyzer
Systemic name	position in DataBank
ygr192c	2135			ACO2				56
RNAseq_Samples	WT_t1	WT_t2	WT_t3	WT_t4	WT_t5	WT_t6	WT_t7	WT_t8	WT_t9	WT_t10	WT_t11	WT_t12	WT_t13	WT_t14	WT_t15	WT_t16	WT_t17	WT_t18	WT_t19	WT_t20	WT_t21	WT_t22
Reads	118597	123270	108079	105991	99509.1	109951	70357.9	64848.5	33042.9	35400.2	30747.2	33208.2	56738.9	37265.9	55648.2	84158.3	117817	201162	156617	121015	117628	114737
Time (Minutes)	2.6	8.5	14.1	19.1	21.5	24.1	29	34	41.9	45.4	48.3	53.9	59.9	62.6	68.4	78.6	88.7	100.3	122.6	146.5	170	192.1
RNAseq_Samples	RSC2_t1	RSC2_t2	RSC2_t3	RSC2_t4	RSC2_t5	RSC2_t6	RSC2_t7	RSC2_t8	RSC2_t9	RSC2_t10
Reads	70676.6	81452.2	52511	50113.3	30873.6	31487.6	40212.2	38396.8	50880.5	68185.3
Time (Minutes)	25.28	25.78	31	34.72	44.24	51.24	55.4	63.85	65.4	69.56
	22.4	25.5	28.8	35.4	43.9	49.5	51.9	56.5	66.5	74.2
Systemic name	position in DataBank3
ygr192c	3887
NETseq_Sample	Y6	Q2	Q1	Y7	Y3	Y1	Y2	Y4	Y8	Y10
Total_reads	5873.6	4486.32	2648.78	1688.71	2871.33	3608.16	6281.08	6936.93	7324.55	7236.41
Proximal_reads	3114.97	1625.88	999.993	913.944	1766.79	2207.21	3324.26	3573.95	3740.3	3568.16
Distal_reads	1705.49	1965.15	1212.79	471.455	562.45	743.262	1849.39	1928.99	1964.71	2098
Time (Minutes)	17.9	21.2	28.6	41.8	53.8	62.9	75	88.3	135	158
Systemic name	position in DataBank2
ygr192c	2020
ChIPseq_Sample	H3K9Ac_t1	H3K9Ac_t2	H3K9Ac_t3	H3K9Ac_t4	H3K9Ac_t5	H3K9Ac_t6	H3K9Ac_t7	H3K9Ac_t8	H3K9Ac_t9	H3K9Ac_t10	H3K9Ac_t11	H3K9Ac_t12	H3K9Ac_t13	H3K9Ac_t14	H3K9Ac_t15	H3K9Ac_t16
LogFoldChange	-0.719765	0.0121664	-0.244788	-1.07794	-1.35047	0.705165	1.58504	2.16124	0.0666719	-0.704192	-0.17471	-1.51399	-0.30708	0.580581	0.588367	0.393705
Time(MInutes)	-14.6	8.5	16.6	22.8	29	34	36	38	40	41.9	62.6	68.4	94.5	122.6	146.5	170
ChIPseq_Sample	H3K14Ac_t1	H3K14Ac_t2	H3K14Ac_t3	H3K14Ac_t4	H3K14Ac_t5	H3K14Ac_t6	H3K14Ac_t7	H3K14Ac_t8	H3K14Ac_t9	H3K14Ac_t10	H3K14Ac_t11	H3K14Ac_t12	H3K14Ac_t13	H3K14Ac_t14	H3K14Ac_t15	H3K14Ac_t16
LogFoldChange	-0.752251	-1.40632	-1.65093	-0.969787	-0.758482	1.75091	1.28172	0.671749	1.17088	0.75128	-0.0228388	0.585556	-0.12047	0.400923	-0.177008	-0.754939
Time(MInutes)	-14.6	8.5	16.6	22.8	29	34	36	38	40	41.9	62.6	68.4	94.5	122.6	146.5	170
ChIPseq_Sample	H4K5Ac_t1	H4K5Ac_t2	H4K5Ac_t3	H4K5Ac_t4	H4K5Ac_t5	H4K5Ac_t6	H4K5Ac_t7	H4K5Ac_t8	H4K5Ac_t9	H4K5Ac_t10	H4K5Ac_t11	H4K5Ac_t12	H4K5Ac_t13	H4K5Ac_t14	H4K5Ac_t15	H4K5Ac_t16
LogFoldChange	-0.370071	-0.524874	-0.618958	-1.44283	-2.06469	1.08165	0.0957652	1.48551	0.65094	1.17253	0.785682	0.319744	-0.146194	-0.0303632	-1.16022	0.766394
Time(MInutes)	-14.6	8.5	16.6	22.8	29	34	36	38	40	41.9	62.6	68.4	94.5	122.6	146.5	170
ChIPseq_Sample	H4K16Ac_t1	H4K16Ac_t2	H4K16Ac_t3	H4K16Ac_t4	H4K16Ac_t5	H4K16Ac_t6	H4K16Ac_t7	H4K16Ac_t8	H4K16Ac_t9	H4K16Ac_t10	H4K16Ac_t11	H4K16Ac_t12	H4K16Ac_t13	H4K16Ac_t14	H4K16Ac_t15	H4K16Ac_t16
LogFoldChange	-1.41946	-1.00311	-0.170403	1.1861	0.380258	1.0115	-0.30471	0.675735	0.259381	0.76975	1.87107	0.151935	-0.237556	-0.264418	-1.07026	-1.83582
Time(MInutes)	-14.6	8.5	16.6	22.8	29	34	36	38	40	41.9	62.6	68.4	94.5	122.6	146.5	170
The normalization factor of Q library to Y library is 1.1403
rsc2

### Sheet: Name_converter
ZWF1	YNL241C
SOL3	YHR163W
SOL4	YGR248W
GND1	YHR183W
GND2	YGR256W
RPE1	YJL121C
RKI1	YOR095C
TKL1	YPR074C
TKL2	YBR117C
TAL1	YLR354C
HXK1	YFR053C
HXK2	YGL253W
GLK1	YCL040W
PGI1	YBR196C
PFK1	YGR240C
PFK2	YMR205C
FBP1	YLR377C
FBA1	YKL060C
TPI1	YDR050C
TDH1	YJL052W
TDH2	YJR009C
TDH3	YGR192C
PGK1	YCR012W
GPM1	YKL152C
GPM2	YDL021W
GPM3	YOL056W
ENO1	YGR254W
ENO2	YHR174W
PYK1	YAL038W
PYK2	YOR347C
PDA1	YER178W
PDB1	YBR221C
PDX1	YGR193C
LPD1	YFL018C
PDC1	YLR044C
PDC5	YLR134W
PDC6	YGR087C
ADH1	YOL086C
ADH2	YMR303C
ADH3	YMR083W
ADH4	YGL256W
ADH5	YBR145W
ALD1	ALD1
ALD2	YMR170C
ALD3	YMR169C
ALD4	YOR374W
ALD5	YER073W
ALD6	YPL061W
ACS1	YAL054C
ACS2	YLR153C
PCK1	YKR097W
PYC1	YGL062W
PYC2	YBR218C
CIT1	YNR001C
ACO1	YLR304C
ACO2	YJL200C
IDP1	YDL066W
IDP2	YLR174W
IDP3	YNL009W
IDH1	YNL037C
IDH2	YOR136W
KGD1	YIL125W
KGD2	YDR148C
LPD1	YFL018C
LSC1	YOR142W
LSC2	YGR244C
SDH1	YKL148C
SDH2	YLL041C
SDH3	YKL141W
SDH4	YDR178W
FUM1	YPL262W
MDH1	YKL085W
MLS1	YNL117W
MDH2	YOL126C

### Sheet: Cluster
Background	Cluster1	Cluster2	Cluster3	Cluster4	Cluster5	Cluster6	Cluster7	Cluster8	Cluster9	Cluster10	Cluster11	Cluster12	Cluster13	Cluster14	Cluster15	Cluster16
YAL062W	YAL059W	YAL061W	YAL042W	YAL051W	YAL053W	YAL056W	YAR027W	YAL044W-A	YAR042W	YAL011W	YBL011W	YAL038W	YAL062W	YAL035W	YBL049W	YAL033W
YAL061W	YBL081W	YAL060W	YAL041W	YBL099W	YBL068W	YAL016W	YBR147W	YAL013W	YBL095W	YAR008W	YBL002W	YBR200W	YBL102W	YAL012W	YBR054W	YBL092W
YAL060W	YBL024W	YAL030W	YBL016W	YBL056W	YBR106W	YBL090W	YBR282W	YBL046W	YBL037W	YBL043W	YBR016W	YCL005W	YBL041W	YAL003W	YBR072W	YBL027W
YAL059W	YBR021W	YAL017W	YBR158W	YBL050W	YBR135W	YBL058W	YCL034W	YBL025W	YBL032W	YBL026W	YBR033W	YCR048W	YBL039W-B	YAR002W	YBR149W	YBL020W
YAL056W	YBR104W	YAL008W	YBR162W-A	YBR041W	YBR202W	YBL038W	YDL248W	YBR160W	YBR103W	YBL019W	YBR083W	YDL170W	YBR006W	YAR015W	YBR286W	YBL005W
YAL053W	YBR187W	YAR035W	YBR171W	YBR071W	YBR246W	YBL015W	YDL168W	YBR165W	YBR110W	YBL008W	YBR096W	YDL138W	YBR024W	YBL079W	YBR299W	YBR005W
YAL051W	YBR213W	YBR056W	YBR233W-A	YBR287W	YCR008W	YBR003W	YDL123W	YBR192W	YBR205W	YBR073W	YBR145W	YDL116W	YBR038W	YBR031W	YCR012W	YBR048W
YAL044W-A	YBR242W	YBR126W-B	YBR237W	YCR097W	YDL229W	YBR010W	YDL022W	YBR228W	YBR206W	YBR087W	YBR199W	YDL086W	YBR230W-A	YBR078W	YCR060W	YBR056W-A
YAL042W	YBR267W	YBR137W	YBR252W	YDL195W	YDL191W	YBR039W	YDR099W	YCL028W	YBR207W	YBR255W	YDL240W	YDL064W	YBR251W	YBR084W	YCR061W	YBR074W
YAL041W	YBR271W	YBR139W	YBR263W	YDL128W	YDL185W	YBR097W	YDR128W	YDL182W	YBR253W	YBR297W	YDL225W	YDR055W	YCL057W	YBR175W	YDL085W	YBR118W
YAL038W	YCL058W-A	YBR146W	YBR265W	YDL010W	YDL136W	YBR151W	YDR225W	YDL178W	YCL005W-A	YCR065W	YDL147W	YDR119W	YCR088W	YBR257W	YDL046W	YBR153W
YAL035W	YCL054W	YBR203W	YCL055W	YDR003W-A	YDL008W	YBR212W	YDR287W	YDL161W	YCL001W	YDL207W	YDL120W	YDR167W	YDL137W	YCR034W	YDR034W-B	YBR189W
YAL033W	YDL208W	YBR214W	YCL027W	YDR168W	YDR002W	YBR268W	YDR307W	YDL131W	YCR069W	YDL181W	YDL095W	YDR188W	YDL070W	YCR051W	YDR077W	YBR191W
YAL030W	YDL201W	YCL040W	YDL192W	YDR247W	YDR012W	YBR290W	YDR367W	YDL013W	YCR082W	YDL180W	YDL007W	YDR325W	YDL029W	YDL143W	YDR525W-A	YBR191W-A
YAL017W	YDL150W	YDL130W-A	YDL189W	YDR251W	YDR033W	YCR003W	YDR368W	YDR044W	YDL237W	YDL165W	YDL004W	YEL038W	YDR214W	YDL117W	YEL041W	YCL018W
YAL016W	YDL122W	YDL124W	YDL084W	YDR252W	YDR060W	YCR036W	YDR436W	YDR127W	YDL232W	YDL127W	YDL001W	YER009W	YDR262W	YDL112W	YER004W	YCR020W-B
YAL013W	YDL031W	YDR074W	YDL047W	YDR337W	YDR064W	YCR073W-A	YER024W	YDR352W	YDL141W	YDL102W	YDR007W	YER034W	YDR296W	YDL082W	YER015W	YCR052W
YAL012W	YDL014W	YDR100W	YDR047W	YDR356W	YDR103W	YDL230W	YER080W	YDR456W	YDL133W	YDL066W	YDR177W	YER060W	YDR363W-A	YDL075W	YER030W	YCR053W
YAL011W	YDR075W	YDR171W	YDR140W	YDR381W	YDR159W	YDL202W	YER125W	YDR472W	YDL099W	YDL006W	YDR205W	YER120W	YDR380W	YDL051W	YER103W	YDL236W
YAL008W	YDR082W	YDR244W	YDR158W	YDR452W	YDR182W	YDL149W	YER136W	YEL043W	YDR011W	YDL003W	YDR265W	YER167W	YDR394W	YDR023W	YER150W	YDL212W
YAL003W	YDR083W	YDR388W	YDR189W	YDR517W	YDR297W	YDL045W-A	YER164W	YEL027W	YDR174W	YDR062W	YDR335W	YGL119W	YDR427W	YDR025W	YFL014W	YDL130W
YAR002W	YDR110W	YDR513W	YDR210W	YEL024W	YDR373W	YDR041W	YER182W	YER005W	YDR208W	YDR068W	YDR437W	YGR060W	YEL017W	YDR037W	YGL205W	YDL092W
YAR008W	YDR161W	YEL011W	YDR212W	YER046W	YDR433W	YDR061W	YGL250W	YER042W	YDR216W	YDR089W	YDR438W	YGR125W	YEL013W	YDR152W	YGL055W	YDL073W
YAR015W	YDR206W	YER058W	YDR351W	YER095W	YDR471W	YDR063W	YGL197W	YER068W	YDR377W	YDR092W	YDR460W	YGR211W	YEL004W	YDR156W	YGR088W	YDL030W
YAR027W	YDR280W	YER067W	YDR354W	YER133W	YDR492W	YDR079W	YGL053W	YER123W	YDR510W	YDR094W	YDR461W	YHR102W	YER014W	YDR211W	YGR142W	YDR013W
YAR035W	YDR463W	YER141W	YDR531W	YFL062W	YEL051W	YDR115W	YGL002W	YFR040W	YDR519W	YDR226W	YEL056W	YHR143W	YER177W	YDR245W	YGR254W	YDR227W
YAR042W	YDR527W	YFR045W	YEL066W	YFL005W	YEL044W	YDR122W	YGR019W	YFR048W	YEL071W	YDR288W	YEL020W-A	YHR163W	YER178W	YDR321W	YGR256W	YDR232W
YBL102W	YEL026W	YGL096W	YEL058W	YFL004W	YEL040W	YDR178W	YGR026W	YGL254W	YER019W	YDR302W	YER023W	YHR174W	YFL037W	YDR395W	YGR292W	YDR234W
YBL099W	YER002W	YGL080W	YEL034W	YFR010W	YER081W	YDR237W	YGR038W	YGL216W	YER072W	YDR353W	YFL031W	YHR183W	YFL030W	YDR399W	YHR137W	YDR382W
YBL095W	YER073W	YHL024W	YEL015W	YFR020W	YER165W	YDR270W	YGR141W	YGL196W	YER074W-A	YDR400W	YFR038W	YHR205W	YFR004W	YDR412W	YIL136W	YDR385W
YBL092W	YER086W	YHR087W	YER100W	YFR049W	YFR030W	YDR316W	YGR181W	YGL085W	YFR021W	YEL031W	YGL207W	YIL128W	YFR006W	YDR450W	YIL124W	YDR418W
YBL090W	YER127W	YHR104W	YER112W	YFR052W	YGL238W	YDR322W	YGR203W	YGL073W	YGL248W	YER040W	YGL191W	YIL090W	YGR135W	YDR464W	YJL217W	YDR483W
YBL081W	YGL255W	YHR116W	YFL017W-A	YGL198W	YGL125W	YDR347W	YHR074W	YGL067W	YGL245W	YER063W	YGL160W	YIL009W	YGR167W	YEL021W	YJL052W	YEL042W
YBL079W	YGL215W	YHR202W	YFR002W	YGL141W	YGL058W	YDR374W-A	YHR106W	YGL043W	YGL228W	YER070W	YGL137W	YIR029W	YGR260W	YER006W	YJR008W	YEL032W
YBL068W	YGL171W	YIL156W-B	YFR034W-A	YGL134W	YGR074W	YDR462W	YHR109W	YGR056W	YGL172W	YER146W	YGL115W	YIR033W	YGR266W	YER049W	YJR148W	YEL022W
YBL058W	YGL029W	YIL036W	YGL244W	YGR029W	YHL025W	YDR477W	YHR113W	YGR089W	YGL159W	YGL253W	YGL022W	YJL186W	YIL041W	YER069W	YKR076W	YER001W
YBL056W	YGL014W	YIR016W	YGL241W	YGR082W	YHR072W	YDR493W	YHR190W	YGR227W	YGL139W	YGL220W	YGR215W	YKL185W	YIR037W	YER102W	YLR109W	YER025W
YBL050W	YGR055W	YJL144W	YGL166W	YGR101W	YHR078W	YDR494W	YIL162W	YHR108W	YGL041W-A	YGL210W	YGR270W	YKL163W	YJL210W	YER131W	YLR258W	YER074W
YBL049W	YGR103W	YJL089W	YGL148W	YGR110W	YIL142W	YDR511W	YIL123W	YHR111W	YGR048W	YGL130W	YHR117W	YKL106W	YJL034W	YER140W	YLR438W	YER090W
YBL046W	YGR145W	YJL083W	YGL117W	YGR113W	YIL126W	YEL052W	YJL097W	YHR123W	YGR080W	YGL063W	YHR121W	YKL084W	YJL003W	YER148W	YML131W	YER092W
YBL043W	YGR155W	YJL062W-A	YGL114W	YGR122W	YIL076W	YEL012W	YJR099W	YHR214W-A	YGR092W	YGL019W	YHR216W	YKR008W	YJL001W	YFL021W	YML042W	YER117W
YBL041W	YGR191W	YJR034W	YGL101W	YGR137W	YIL046W	YER012W	YJR135W-A	YIL112W	YGR281W	YGL012W	YIL015W	YLL061W	YJR103W	YFR009W-A	YMR107W	YFL026W
YBL039W-B	YHR049W	YJR096W	YGL100W	YGR165W	YIL008W	YER020W	YKL157W	YIL039W	YHR001W	YGR012W	YIR022W	YLL043W	YKL210W	YGL169W	YMR175W	YGL234W
YBL038W	YHR052W	YJR122W	YGL097W	YGR186W	YJL134W	YER021W	YKL121W	YIL002W-A	YHR012W	YGR014W	YJL213W	YLR007W	YKL145W-A	YGL111W	YMR297W	YGL225W
YBL037W	YHR066W	YKL217W	YGL092W	YGR199W	YJL041W	YER048W-A	YKL034W	YJL026W	YHR083W	YGR031W	YJL140W	YLR019W	YKL117W	YGL105W	YNL202W	YGL211W
YBL032W	YHR070W	YKL195W	YGL066W	YGR218W	YJL030W	YER079W	YKL002W	YJR057W	YHR176W	YGR046W	YJL092W	YLR079W	YKL015W	YGR054W	YNL160W	YGL202W
YBL027W	YHR085W	YKL150W	YGR006W	YGR288W	YJR054W	YER143W	YKR070W	YJR074W	YHR200W	YGR105W	YJL062W	YLR116W	YKR091W	YGR090W	YNR034W-A	YGL135W
YBL026W	YHR088W	YKL142W	YGR116W	YHR002W	YKL205W	YFL041W	YKR096W	YJR155W	YIL050W	YGR143W	YJR006W	YLR146W-A	YLR353W	YGR118W	YOL151W	YGL123W
YBL025W	YHR128W	YKL137W	YHR042W	YHR017W	YKL079W	YFL036W	YLR241W	YKL175W	YIL022W	YGR157W	YJR048W	YLR300W	YLR450W	YGR173W	YOL109W	YGL103W
YBL024W	YHR143W-A	YKL093W	YHR119W	YHR050W	YKL018W	YGL226W	YLR268W	YKL077W	YJL146W	YGR234W	YJR051W	YLR407W	YML028W	YGR208W	YOL083W	YGL030W
YBL020W	YHR170W	YKL035W	YHR122W	YHR051W	YKR042W	YGL208W	YML118W	YKL062W	YJL117W	YGR252W	YJR133W	YLR455W	YML001W	YHL039W	YOL038W	YGR013W
YBL019W	YHR179W	YKR067W	YHR162W	YHR073W-A	YKR057W	YGL153W	YML079W	YKR062W	YJL054W	YHR001W-A	YKL160W	YML094W	YNL208W	YHL001W	YOR031W	YGR017W
YBL016W	YHR196W	YLL026W	YIL116W	YHR086W	YLR142W	YGL093W	YML048W	YLL055W	YJR052W	YHR026W	YKL126W	YML077W	YNL138W	YHR010W	YOR120W	YGR034W
YBL015W	YIL118W	YLR164W	YIL106W	YHR110W	YLR167W	YGL082W	YML013W	YLR005W	YJR089W	YHR045W	YKL043W	YML055W	YNL071W	YHR020W	YOR230W	YGR040W
YBL011W	YIL103W	YLR204W	YIL040W	YHR172W	YLR180W	YGL068W	YMR086W	YLR021W	YKL207W	YHR103W	YKL033W-A	YMR009W	YOL129W	YHR025W	YOR285W	YGR041W
YBL008W	YIL053W	YLR219W	YJL183W	YHR175W	YLR380W	YGL062W	YMR152W	YLR064W	YKL204W	YHR127W	YKR016W	YMR010W	YOL077W-A	YHR068W	YOR317W	YGR094W
YBL005W	YIL019W	YLR267W	YJL152W	YHR181W	YLR403W	YGL006W	YMR155W	YLR113W	YKL190W	YHR154W	YKR035W-A	YMR011W	YOR002W	YHR072W-A	YOR374W	YGR097W
YBL002W	YIR012W	YLR270W	YJL088W	YHR194W	YML116W	YGR028W	YMR193W	YLR328W	YKL094W	YIL140W	YKR074W	YMR042W	YOR045W	YHR081W	YPL092W	YGR124W
YBR003W	YJL198W	YLR345W	YJL060W	YIL125W	YML106W	YGR149W	YMR215W	YLR375W	YKL019W	YIL134W	YLL029W	YMR129W	YOR118W	YHR187W	YPR001W	YGR204W
YBR005W	YJL148W	YLR356W	YJR144W	YIL108W	YML009W-B	YGR161W-C	YMR246W	YLR410W	YKL012W	YIL048W	YLR077W	YMR148W	YOR266W	YHR208W	YPR127W	YGR214W
YBR006W	YJL145W	YML100W	YKL096W-A	YJL166W	YMR044W	YGR232W	YMR286W	YLR459W	YKR002W	YJL184W	YLR104W	YNL327W	YOR382W	YIL064W	YPR149W	YHL036W
YBR010W	YJL122W	YML030W	YKL069W	YJL143W	YMR079W	YGR243W	YNL239W	YML029W	YKR020W	YJL115W	YLR141W	YNL250W	YPL265W	YJL191W	YPR160W-A	YHL027W
YBR016W	YJL111W	YMR072W	YKL028W	YJL104W	YMR125W	YHL004W	YNR033W	YML017W	YKR039W	YJL102W	YLR220W	YNL189W	YPR002W	YJL174W	YAL054C	YHL015W
YBR021W	YJL098W	YMR136W	YKR013W	YJL082W	YMR255W	YHR011W	YOL004W	YMR043W	YLR066W	YJL077W-A	YLR250W	YNL155W	YPR100W	YJL076W	YBL075C	YHR006W
YBR024W	YJL050W	YMR173W	YKR093W	YJL059W	YNL281W	YHR037W	YOR020W-A	YMR130W	YLR088W	YJR015W	YLR257W	YNL123W	YPR103W	YJL071W	YBL067C	YHR071W
YBR031W	YJL033W	YMR173W-A	YLR033W	YJL055W	YNL157W	YHR059W	YOR040W	YMR134W	YLR100W	YJR040W	YLR330W	YNL103W	YBL022C	YJR002W	YBR026C	YHR120W
YBR033W	YJR014W	YMR196W	YLR099W-A	YJL053W	YNL016W	YHR171W	YOR084W	YMR231W	YLR248W	YJR060W	YLR429W	YNL091W	YBR068C	YJR007W	YBR066C	YHR142W
YBR038W	YJR042W	YMR206W	YLR134W	YJR107W	YNL004W	YIR003W	YOR111W	YNL288W	YLR362W	YJR112W-A	YML127W	YNL066W	YBR111C	YJR010W	YBR067C	YIL148W
YBR039W	YJR063W	YMR251W	YLR173W	YJR117W	YNR006W	YJL172W	YOR150W	YNL238W	YLR427W	YKL112W	YML078W	YOL164W	YBR262C	YJR094W-A	YBR085C-A	YIL078W
YBR041W	YJR097W	YMR251W-A	YLR190W	YJR121W	YNR028W	YJL112W	YOR163W	YNL233W	YML116W-A	YKL109W	YML069W	YOL130W	YCL044C	YJR132W	YBR117C	YIL018W
YBR048W	YKL212W	YMR267W	YLR301W	YKL146W	YNR043W	YJL096W	YOR165W	YNL147W	YML051W	YKL101W	YML052W	YOL058W	YCL033C	YKL216W	YBR169C	YIL016W
YBR054W	YKL172W	YMR315W	YLR335W	YKL085W	YNR048W	YJL042W	YOR208W	YNL142W	YMR003W	YKL098W	YML012W	YOR107W	YCL012C	YKL191W	YBR241C	YJL197W
YBR056W	YKL156W	YNL321W	YLR364W	YKL067W	YOL059W	YJL036W	YOR227W	YNL116W	YMR004W	YKL080W	YMR002W	YOR265W	YCR046C	YKL181W	YCR004C	YJL177W
YBR056W-A	YKL120W	YNL045W	YML119W	YKL058W	YOL036W	YJR001W	YOR336W	YNL040W	YMR035W	YKL073W	YMR012W	YOR304W	YCR077C	YKL180W	YCR010C	YJL159W
YBR071W	YKL068W-A	YNL036W	YML031W	YKL039W	YOL020W	YJR095W	YPL225W	YNR058W	YMR115W	YKR077W	YMR027W	YPL204W	YDL097C	YKL173W	YDL222C	YJL133W
YBR072W	YKL027W	YOL110W	YMR033W	YKL007W	YOR294W	YJR101W	YPL218W	YOL072W	YMR144W	YLL027W	YMR048W	YPR118W	YDR001C	YKL125W	YDL078C	YJL014W
YBR073W	YKL009W	YOL071W	YMR124W	YKR051W	YPL221W	YKL171W	YPL170W	YOL030W	YMR276W	YLL014W	YMR058W	YPR125W	YDR036C	YKL068W	YDR032C	YJR064W
YBR074W	YKL004W	YOL032W	YMR202W	YLR025W	YPL193W	YKL170W	YPL054W	YOR017W	YMR298W	YLR188W	YMR064W	YPR169W-A	YDR050C	YKL006W	YDR054C	YJR075W
YBR078W	YKR041W	YOR003W	YMR208W	YLR177W	YPL178W	YKL141W	YPR182W	YOR069W	YNL320W	YLR208W	YMR178W	YBL033C	YDR294C	YKR069W	YDR059C	YJR078W
YBR083W	YKR080W	YOR027W	YMR220W	YLR182W	YPL157W	YKL038W	YAL049C	YOR099W	YNL126W	YLR260W	YMR184W	YBR105C	YDR304C	YLL058W	YDR070C	YJR105W
YBR084W	YLL011W	YOR042W	YMR234W	YLR253W	YPL088W	YKL023W	YBL017C	YOR222W	YNL101W	YLR326W	YMR264W	YCL050C	YDR320C-A	YLL012W	YDR133C	YJR123W
YBR087W	YLR009W	YOR142W	YMR236W	YLR283W	YPL043W	YLL015W	YBR046C	YOR239W	YNL094W	YLR390W-A	YMR314W	YCR090C	YDR328C	YLR060W	YDR154C	YKL081W
YBR096W	YLR017W	YOR173W	YMR238W	YML058W	YPL008W	YLL001W	YBR062C	YOR332W	YNL070W	YLR394W	YNL295W	YDL217C	YDR342C	YLR061W	YDR155C	YKR028W
YBR097W	YLR129W	YOR176W	YMR263W	YMR020W	YPR114W	YLR174W	YBR216C	YPL229W	YNR030W	YLR426W	YNL287W	YDL074C	YDR357C	YLR091W	YDR256C	YKR059W
YBR103W	YLR175W	YOR289W	YNL290W	YMR022W	YAL040C	YLR299W	YBR221C	YPL195W	YNR032W	YML102W	YNL243W	YDL052C	YDR424C	YLR092W	YER088C	YLL033W
YBR104W	YLR186W	YPL230W	YNL246W	YMR054W	YAL021C	YLR312W-A	YBR223C	YPL179W	YOL133W	YML019W	YNL222W	YDL042C	YER044C	YLR096W	YGL121C	YLR048W
YBR106W	YLR237W	YPL222W	YNL236W	YMR068W	YBL072C	YLR350W	YBR255C-A	YPL034W	YOL057W	YMR096W	YNL046W	YDL015C	YER071C	YLR150W	YGR086C	YLR056W
YBR110W	YLR363W-A	YPL203W	YNL145W	YMR119W	YBL039C-A	YLR352W	YBR272C	YPL022W	YOL044W	YMR199W	YOR147W	YDR006C	YER094C	YLR185W	YGR192C	YLR075W
YBR118W	YLR435W	YPL196W	YNL032W	YMR119W-A	YBR023C	YLR371W	YCL052C	YPR086W	YOL034W	YMR200W	YOR197W	YDR186C	YFL038C	YLR197W	YGR289C	YLR138W
YBR126W-B	YML121W	YPL104W	YNR017W	YMR186W	YBR055C	YLR439W	YCL049C	YPR097W	YOL025W	YMR266W	YOR367W	YDR326C	YFL018C	YLR249W	YIL160C	YLR264W
YBR135W	YML108W	YPL087W	YNR023W	YMR281W	YBR082C	YML070W	YCR017C	YPR113W	YOR057W	YMR292W	YPL070W	YDR486C	YFL017C	YLR332W	YIL155C	YLR274W
YBR137W	YML093W	YPL006W	YNR044W	YNL306W	YBR115C	YML057W	YCR076C	YPR183W	YOR087W	YNL323W	YPL028W	YDR487C	YFR018C	YLR344W	YIL059C	YLR303W
YBR139W	YML080W	YPR026W	YOL112W	YNL242W	YBR121C-A	YML034W	YDL115C	YPR189W	YOR117W	YNL312W	YPL010W	YDR533C	YFR044C	YLR372W	YIL057C	YLR340W
YBR145W	YML022W	YPR028W	YOR043W	YNL215W	YBR261C	YML007W	YDR162C	YAL043C	YOR248W	YNL300W	YPL005W	YEL063C	YGL252C	YLR388W	YIR036C	YLR359W
YBR146W	YMR093W	YPR172W	YOR106W	YNL212W	YCR037C	YMR024W	YDR166C	YBL105C	YOR278W	YNL278W	YPR036W-A	YEL059C-A	YGL242C	YLR419W	YIR038C	YLR367W
YBR147W	YMR128W	YAL034C	YOR184W	YNL127W	YCR043C	YMR083W	YDR224C	YBL104C	YOR326W	YNL273W	YPR108W	YEL046C	YGL048C	YLR432W	YJL048C	YML098W
YBR149W	YNL207W	YAL005C	YOR212W	YNL083W	YDL198C	YMR087W	YDR306C	YBL101C	YOR356W	YNL216W	YAR002C-A	YER057C	YGR220C	YLR448W	YJR019C	YML063W
YBR151W	YNL186W	YBL078C	YOR241W	YNL077W	YDL144C	YMR109W	YDR313C	YBL083C	YPL271W	YNL102W	YAR007C	YER064C	YGR231C	YLR449W	YKL026C	YML036W
YBR153W	YNL141W	YBL064C	YOR262W	YNL063W	YDL080C	YMR139W	YDR319C	YBL082C	YPL270W	YNL090W	YBL045C	YER075C	YGR235C	YLR451W	YKR009C	YML027W
YBR158W	YNL132W	YBL001C	YOR299W	YNL030W	YDL061C	YMR140W	YDR391C	YBR011C	YPL091W	YNL087W	YBR112C	YER083C	YGR255C	YML081W	YLR211C	YML024W
YBR160W	YNL119W	YBR001C	YOR300W	YOL113W	YDL040C	YMR203W	YDR476C	YBR015C	YPL063W	YNL052W	YBR123C	YER089C	YGR284C	YML014W	YLR348C	YMR143W
YBR162W-A	YNL113W	YBR037C	YOR315W	YOL086W-A	YDR019C	YMR210W	YDR479C	YBR080C	YPL061W	YNL039W	YBR177C	YGL028C	YIL109C	YMR005W	YML128C	YMR185W
YBR165W	YNL112W	YBR053C	YOR389W	YOL051W	YDR153C	YMR237W	YDR481C	YBR164C	YPR024W	YOL123W	YCL057C-A	YGL013C	YIL083C	YMR108W	YML054C	YMR230W
YBR171W	YNL067W	YBR089C-A	YPL274W	YOL049W	YDR333C	YMR262W	YER039C	YCR044C	YPR072W	YOL019W	YCL008C	YGR033C	YIL063C	YMR122W-A	YMR006C	YMR241W
YBR175W	YNR012W	YBR126C	YPL273W	YOR092W	YDR349C	YNL237W	YER093C-A	YCR059C	YPR089W	YOR039W	YCR002C	YGR102C	YIL042C	YMR123W	YMR041C	YMR277W
YBR187W	YNR018W	YBR132C	YPL268W	YOR132W	YDR441C	YNL131W	YFL044C	YDL231C	YPR170W-A	YOR065W	YCR020C	YGR151C	YJL205C	YMR153W	YMR174C	YMR307W
YBR189W	YNR027W	YBR230C	YPL235W	YOR136W	YDR508C	YNL117W	YFL042C	YDL226C	YPR180W	YOR085W	YDL103C	YGR175C	YJL176C	YMR189W	YMR181C	YNL298W
YBR191W	YNR046W	YBR269C	YPL187W	YOR232W	YEL054C	YNL100W	YFR014C	YDL133C-A	YAL046C	YOR109W	YDL054C	YGR180C	YJR025C	YMR194W	YMR182C	YNL289W
YBR191W-A	YOL142W	YBR280C	YPL181W	YOR321W	YEL017C-A	YNL073W	YFR024C-A	YDL088C	YAL039C	YOR112W	YDL053C	YHL007C	YJR044C	YMR211W	YMR303C	YNL220W
YBR192W	YOL125W	YBR298C	YPL129W	YOR377W	YER043C	YNL026W	YFR050C	YDR052C	YAL032C	YOR127W	YDL005C	YHR007C	YJR065C	YMR217W	YNL195C	YNL209W
YBR199W	YOR004W	YCL035C	YPL111W	YPL215W	YER099C	YOR014W	YGL226C-A	YDR104C	YAL023C	YOR133W	YDR194C	YHR092C	YJR073C	YNL277W-A	YNR036C	YNL192W
YBR200W	YOR101W	YCR011C	YPL045W	YPL135W	YGL185C	YOR015W	YGL143C	YDR139C	YBL040C	YOR153W	YDR238C	YIL027C	YJR085C	YNL277W	YOL147C	YNL190W
YBR202W	YOR160W	YCR030C	YPR034W	YPL059W	YGL044C	YOR036W	YGR044C	YDR143C	YBR014C	YOR257W	YDR298C	YIR011C	YJR104C	YNL268W	YOL052C-A	YNL178W
YBR203W	YOR204W	YDL215C	YPR036W	YPR008W	YGL009C	YOR158W	YGR201C	YDR233C	YBR077C	YPL213W	YDR378C	YJL153C	YKL201C	YNL256W	YOR185C	YNL146W
YBR205W	YOR210W	YDL214C	YPR058W	YPR030W	YHR090C	YOR187W	YGR241C	YDR236C	YBR101C	YPL208W	YDR387C	YJL084C	YKL192C	YNL247W	YOR215C	YNL076W
YBR206W	YOR236W	YDL174C	YAL044C	YPR165W	YHR107C	YOR220W	YGR253C	YDR323C	YBR125C	YPL107W	YDR411C	YJL024C	YKL018C-A	YNL232W	YPL240C	YNL044W
YBR207W	YOR252W	YDL110C	YBL091C	YAL031C	YIL115C	YOR223W	YGR263C	YDR415C	YBR173C	YPL074W	YER018C	YJR009C	YKR046C	YNL162W	YPL186C	YNR021W
YBR212W	YOR272W	YDL072C	YBL057C	YAL001C	YIL069C	YOR286W	YHR028C	YDR428C	YBR196C	YPR020W	YER152C	YKL179C	YKR065C	YNL075W	YPL017C	YOL140W
YBR213W	YOR274W	YDL027C	YBL006C	YBL030C	YIL023C	YPL262W	YHR057C	YDR459C	YBR218C	YPR032W	YFR011C	YKL164C	YLR043C	YNL010W	YPL004C	YOL127W
YBR214W	YOR283W	YDL020C	YBR058C-A	YBL007C	YIR031C	YPL260W	YHR082C	YDR473C	YBR236C	YPR057W	YFR016C	YKL152C	YLR093C	YNL001W		YOL061W
YBR228W	YOR302W	YDL019C	YBR069C	YBL003C	YIR034C	YPL183W-A	YHR091C	YDR498C	YCL045C	YPR129W	YFR034C	YKL151C	YLR201C	YOL115W		YOL039W
YBR230W-A	YOR303W	YDR085C	YBR162C	YBR036C	YJL200C	YPL173W	YIL146C	YEL047C	YCL043C	YPR178W	YGL213C	YKL060C	YLR205C	YOL092W		YOR063W
YBR233W-A	YOR337W	YDR258C	YBR166C	YBR049C	YJL178C	YPL118W	YIL145C	YER008C	YCL026C-B	YPR191W	YGL194C-A	YKL008C	YLR216C	YOL054W		YOR108W
YBR237W	YOR359W	YDR276C	YBR231C	YBR076C-A	YJL125C	YPL100W	YIL138C	YER113C	YCR009C	YAL022C	YGL095C	YLL051C	YLR361C-A	YOL011W		YPL237W
YBR242W	YPL266W	YDR293C	YBR256C	YBR109C	YJL121C	YPL097W	YIL105C	YER158C	YCR028C-A	YAL014C	YGL091C	YLR016C	YML110C	YOR001W		YPL232W
YBR246W	YPL226W	YDR343C	YBR281C	YBR170C	YJL079C	YPL048W	YIL093C	YGL231C	YCR067C	YAL007C	YGL040C	YLR347C	YML072C	YOR061W		YPL220W
YBR251W	YPL211W	YDR379C-A	YBR283C	YBR234C	YJL078C	YPL003W	YIL088C	YGL176C	YDL145C	YBL066C	YGL001C	YML130C	YML008C	YOR091W		YPL149W
YBR252W	YPL188W	YDR384C	YCL030C	YBR276C	YJR082C	YPR067W	YIL055C	YGL150C	YDL134C	YBL035C	YGR147C	YML043C	YMR056C	YOR096W		YPR019W
YBR253W	YPL093W	YDR443C	YCL025C	YCL017C	YKL057C	YPR133W-A	YIL024C	YGL127C	YDL100C	YBL023C	YGR207C	YMR080C	YMR092C	YOR168W		YPR051W
YBR255W	YPL030W	YDR512C	YCL009C	YCR005C	YKL032C	YPR140W	YIL007C	YGL122C	YDL035C	YBL021C	YGR257C	YMR216C	YNL329C	YOR202W		YPR062W
YBR257W	YPL024W	YDR516C	YDL160C-A	YCR023C	YLL024C	YPR154W	YJR102C	YGL049C	YDL028C	YBR042C	YHR005C-A	YMR296C	YNL125C	YOR206W		YPR080W
YBR263W	YPR137W	YEL060C	YDL002C	YDL243C	YLR003C	YBL107C	YKL138C-A	YGL020C	YDR034C	YBR070C	YHR098C	YNL259C	YNL104C	YOR233W		YPR132W
YBR265W	YPR143W	YER053C-A	YDR046C	YDL224C	YLR065C	YBL059C-A	YKL053C-A	YGL005C	YDR071C	YBR081C	YHR166C	YNL245C	YNL055C	YOR260W		YPR159W
YBR267W	YPR145W	YER119C	YDR067C	YDL220C	YLR071C	YBL047C	YKR006C	YGR073C	YDR129C	YBR088C	YIL051C	YNL176C	YNL031C	YOR276W		YAR014C
YBR268W	YAL036C	YFR017C	YDR086C	YDL135C	YLR121C	YBL029C-A	YKR018C	YGR075C	YDR264C	YBR127C	YJL123C	YNL080C	YNR002C	YOR293W		YBL087C
YBR271W	YAL025C	YFR052C-A	YDR098C	YDL018C	YLR285C-A	YBR009C	YKR049C	YGR106C	YDR414C	YBR129C	YJR076C	YNR013C	YNR035C	YOR295W		YBR025C
YBR282W	YBL093C	YFR053C	YDR292C	YDR027C	YLR286C	YBR035C	YKR066C	YGR121C	YDR468C	YBR133C	YJR088C	YNR055C	YNR037C	YOR355W		YBR028C
YBR286W	YBL042C	YGL037C	YDR372C	YDR056C	YLR333C	YBR052C	YLL031C	YGR196C	YDR530C	YBR150C	YKL206C	YOL155C	YOL143C	YPL254W		YBR084C-A
YBR287W	YBL028C	YGR008C	YDR390C	YDR069C	YLR358C	YBR059C	YLL023C	YGR202C	YEL002C	YBR243C	YKL196C	YOL136C	YOL086C	YPL245W		YBR091C
YBR290W	YBR017C	YGR037C	YDR404C	YDR105C	YLR398C	YBR086C	YLR152C	YGR240C	YER031C	YDL227C	YKL165C	YOL128C	YOL065C	YPL243W		YBR130C
YBR297W	YBR034C	YGR130C	YDR454C	YDR142C	YLR441C	YBR122C	YLR153C	YGR279C	YER144C	YDL205C	YKL134C	YOL066C	YOL012C	YPL207W		YBR181C
YBR299W	YBR154C	YGR132C	YDR482C	YDR148C	YLR442C	YBR179C	YLR163C	YHL031C	YFL048C	YDL164C	YKR001C	YOR151C	YOR020C	YPL198W		YBR222C
YCL058W-A	YBR239C	YGR146C	YDR497C	YDR219C	YML105C	YBR185C	YLR351C	YIL165C	YFR051C	YDL158C	YLR027C	YOR270C	YOR086C	YPL160W		YBR249C
YCL057W	YBR247C	YGR174C	YER145C	YDR231C	YML035C	YCR024C	YLR354C	YIL143C	YGL193C	YDL157C	YLR038C	YOR306C	YOR157C	YPL143W		YCL056C
YCL055W	YBR291C	YGR209C	YER147C	YDR338C	YMR016C	YCR071C	YLR436C	YIL135C	YGL142C	YDL067C	YLR089C	YOR311C	YOR259C	YPL131W		YCL011C
YCL054W	YCR047C	YGR244C	YER156C	YDR458C	YMR120C	YDL234C	YML075C	YIL131C	YGL140C	YDL012C	YLR120C	YOR322C	YOR363C	YPL101W		YCR024C-B
YCL040W	YCR057C	YHL034C	YER161C	YDR529C	YMR290C	YDL169C	YML032C	YIL119C	YGL027C	YDR051C	YLR193C	YOR327C	YPL189C-A	YPL081W		YCR031C
YCL034W	YCR072C	YHL032C	YFL010C	YER003C	YMR300C	YDL126C	YMR071C	YIL030C	YGR077C	YDR072C	YLR231C	YOR372C	YPL013C	YPL079W		YDL184C
YCL028W	YCR084C	YHL021C	YFR025C	YER078C	YNL272C	YDL125C	YMR088C	YIR001C	YGR161C	YDR097C	YLR378C	YPL223C	YPR098C	YPL052W		YDL081C
YCL027W	YCR087C-A	YHR016C	YFR037C	YER088C-A	YNL251C	YDL076C	YMR221C	YIR002C	YGR178C	YDR135C	YLR387C	YPL177C		YPR035W		YDR151C
YCL018W	YDL167C	YHR096C	YGL257C	YER115C	YNL230C	YDL045C	YMR226C	YIR006C	YGR183C	YDR277C	YLR414C	YPL159C		YPR041W		YDR260C
YCL005W-A	YDL166C	YHR097C	YGL224C	YER163C	YNL069C	YDR016C	YMR258C	YIR008C	YGR268C	YDR289C	YLR421C	YPL137C		YPR043W		YDR300C
YCL005W	YDL153C	YHR138C	YGL112C	YFR033C	YNL023C	YDR028C	YMR261C	YIR032C	YHR009C	YDR295C	YML101C	YPL042C		YPR168W		YDR309C
YCL001W	YDR045C	YHR161C	YGL108C	YGL221C	YOL052C	YDR084C	YNL315C	YJL204C	YHR027C	YDR303C	YML087C	YPL026C		YPR169W		YDR408C
YCR003W	YDR087C	YHR198C	YGL056C	YGL200C	YOL021C	YDR116C	YNL274C	YJL012C	YHR039C	YDR322C-A	YML081C-A			YPR187W		YDR447C
YCR008W	YDR101C	YIL157C	YGL032C	YGL161C	YOL006C	YDR175C	YNL241C	YJR031C	YHR112C	YDR410C	YMR073C			YBL076C		YER019C-A
YCR012W	YDR123C	YIL101C	YGL023C	YGL011C	YOR251C	YDR284C	YNL168C	YJR090C	YHR132C	YDR507C	YMR188C			YBL055C		YER055C
YCR020W-B	YDR253C	YIL087C	YGR020C	YGL004C	YOR329C	YDR329C	YNL167C	YKL128C	YHR188C	YEL001C	YNL330C			YBL036C		YER109C
YCR034W	YDR339C	YIL077C	YGR119C	YGR065C	YPR029C	YDR375C	YNL007C	YKL104C	YIL068C	YER087C-B	YNL283C			YBL014C		YER114C
YCR036W	YDR346C	YIL033C	YGR261C	YGR282C	YPR033C	YDR381C-A	YNR061C	YKL076C	YIL043C	YER105C	YNL258C			YBR002C		YER118C
YCR048W	YDR397C	YJL185C	YGR262C	YHR024C	YPR074C	YDR430C	YOL002C	YKR087C	YIL002C	YER107C	YNL097C			YBR029C		YFR031C-A
YCR051W	YDR465C	YJL180C	YGR267C	YHR043C	YPR102C	YDR470C	YOR007C	YLL018C-A	YJL151C	YER122C	YNL041C			YBR079C		YFR032C-A
YCR052W	YDR496C	YJL163C	YHL040C	YHR199C		YDR475C	YOR034C-A	YLL018C	YJL002C	YER174C	YNR041C			YBR143C		YGL201C
YCR053W	YDR524C-A	YJL142C	YHR018C	YIL154C		YDR504C	YOR035C	YLR059C	YJR017C	YER180C	YOL119C			YBR172C		YGL188C-A
YCR060W	YEL037C	YJL141C	YHR039C-A	YIL137C		YEL050C	YOR052C	YLR078C	YJR080C	YER183C	YOL111C			YBR182C		YGL186C
YCR061W	YER036C	YJL068C	YHR041C	YIL014C-A		YER017C	YOR059C	YLR098C	YKL214C	YFL057C	YOL108C			YBR248C		YGL076C
YCR065W	YER056C	YJL066C	YJL192C	YJL196C		YER026C	YOR348C	YLR144C	YKL213C	YFL045C	YOL062C			YCR020C-A		YGL054C
YCR069W	YER124C	YJL057C	YJL158C	YJL173C		YER027C	YPL184C	YLR146C	YKL135C	YFR031C	YOL016C			YCR024C-A		YGL031C
YCR073W-A	YER126C	YJL020C	YJL127C-B	YJL133C-A		YER048C	YPL031C	YLR166C	YKL116C	YGL236C	YOR097C			YDL121C		YGR027C
YCR082W	YER151C	YJR045C	YJL081C	YJL094C		YER050C		YLR195C	YKL052C	YGL187C	YOR141C			YDL083C		YGR061C
YCR088W	YER159C	YKL103C	YJL008C	YJL091C		YER053C		YLR272C	YKL040C	YGL167C	YOR221C			YDL055C		YGR063C
YCR097W	YFL034C-A	YKL100C	YJR109C	YJL074C		YER065C		YLR363C	YKL020C	YGL163C	YOR320C			YDR043C		YGR216C
YDL248W	YGL078C	YKR017C	YJR111C	YJL056C		YER142C		YML092C	YKR037C	YGL057C	YPL214C			YDR091C		YGR239C
YDL240W	YGL008C	YLL039C	YJR139C	YJL031C		YER175C		YML086C	YKR088C	YGL038C	YPL155C			YDR190C		YGR264C
YDL237W	YGR078C	YLL009C	YKL159C	YJR058C		YFL039C		YML071C	YLL056C	YGR005C	YPL139C			YDR249C		YGR285C
YDL236W	YGR081C	YLR069C	YKL006C-A	YJR091C		YFL016C		YML067C	YLL050C	YGR172C	YPL103C			YDR341C		YHR005C
YDL232W	YGR083C	YLR070C	YKR048C	YKL148C		YFR003C		YMR015C	YLR028C	YGR233C	YPL046C			YDR361C		YHR019C
YDL230W	YGR095C	YLR149C	YLR008C	YKL049C		YFR047C		YMR091C	YLR045C	YGR277C	YPR004C			YDR429C		YHR021C
YDL229W	YGR128C	YLR178C	YLR023C	YKR089C		YGL173C		YMR183C	YLR118C	YGR286C	YPR023C			YDR500C		YHR030C
YDL225W	YGR159C	YLR239C	YLR026C	YLL041C		YGL129C		YMR205C	YLR229C	YHL003C	YPR052C			YDR502C		YHR063C
YDL212W	YGR169C-A	YLR259C	YLR040C	YLL020C		YGL124C		YMR265C	YLR261C	YHR135C	YPR107C			YDR514C		YHR100C
YDL208W	YGR187C	YLR311C	YLR084C	YLR001C		YGL107C		YMR299C	YLR314C	YIL004C				YDR524C-B		YHR149C
YDL207W	YGR283C	YLR312C	YLR110C	YLR034C		YGL084C		YNL325C	YLR373C	YIR035C				YEL055C		YHR191C
YDL202W	YHR003C	YLR327C	YLR114C	YLR050C		YGR076C		YNL219C	YLR396C	YJL187C				YEL009C		YHR193C
YDL201W	YHR065C	YML129C	YLR179C	YLR097C		YGR193C		YNL206C	YMR008C	YJL124C				YER007C-A		YIL117C
YDL195W	YHR069C	YML004C	YLR199C	YLR181C		YGR250C		YNL074C	YMR037C	YJL103C				YER029C		YIR017C
YDL192W	YHR077C	YMR031C	YLR262C-A	YLR228C		YHR008C		YOL098C	YMR047C	YJR024C				YER052C		YJL190C
YDL191W	YHR201C	YMR103C	YLR319C	YLR266C		YHR080C		YOL068C	YMR121C	YJR077C				YER056C-A		YJL171C
YDL189W	YIL127C	YMR110C	YLR438C-A	YLR304C		YHR147C		YOL055C	YMR165C	YJR118C				YER091C		YJL168C
YDL185W	YIL091C	YMR114C	YLR440C	YLR395C		YIL098C		YOL031C	YMR256C	YJR130C				YER110C		YJL156C
YDL182W	YIL047C-A	YMR135C	YML124C	YLR399C		YIL075C		YOR034C	YMR272C	YJR143C				YFL022C		YJL138C
YDL181W	YJL116C	YMR244C-A	YML099C	YML120C		YIL070C		YOR267C	YNL280C	YKL176C				YFL002C		YJL101C
YDL180W	YJL011C	YMR302C	YML097C	YML025C		YIL065C		YOR316C	YNL133C	YKL046C				YGL246C		YJL080C
YDL178W	YJR016C	YNL200C	YML074C	YMR074C		YIL062C		YPL259C	YNL118C	YKL016C				YGL147C		YJR145C
YDL170W	YJR070C	YNL173C	YML011C	YMR076C		YIL034C		YPL244C	YNL084C	YKL010C				YGL077C		YKL113C
YDL168W	YJR072C	YNL115C	YMR026C	YMR081C		YIL017C		YPL163C	YNR056C	YKR038C				YGL070C		YKL056C
YDL165W	YJR119C	YNL098C	YMR034C	YMR166C		YJL155C		YPL138C	YOR005C	YKR068C				YGL026C		YKL054C
YDL161W	YKL082C	YOL088C	YMR222C	YMR190C		YJL063C		YPL096C-A	YOR131C	YKR084C				YGR001C		YKR094C
YDL150W	YKL029C	YOL087C	YNL322C	YMR257C		YJR021C		YPL095C	YOR138C	YLL022C				YGR068C		YLL053C
YDL149W	YKR026C	YOL048C	YNL229C	YMR280C		YJR100C		YPL057C	YOR362C	YLR049C				YGR085C		YLR029C
YDL147W	YKR071C	YOR161C	YNL149C	YMR313C		YJR113C		YPL049C	YPL241C	YLR085C				YGR123C		YLR044C
YDL143W	YKR081C	YOR162C	YNL148C	YNL307C		YJR125C		YPR063C	YPL115C	YLR105C				YGR148C		YLR055C
YDL141W	YKR092C	YOR175C	YNL029C	YNL183C		YJR126C		YPR174C	YPR010C-A	YLR168C				YGR185C		YLR277C
YDL138W	YLR002C	YOR383C	YNR029C	YNL135C		YKL167C		YPR188C	YPR022C	YLR170C				YGR189C		YLR287C-A
YDL137W	YLR074C	YPL201C	YNR051C	YNL130C		YKL138C			YPR073C	YLR192C				YGR200C		YLR292C
YDL136W	YLR221C	YPL154C	YOR064C	YNL079C		YKL129C			YPR105C	YLR212C				YGR210C		YLR325C
YDL133W	YLR222C-A	YPL127C	YOR123C	YNL037C		YKL087C			YPR146C	YLR294C				YHL033C		YLR418C
YDL131W	YLR276C	YPL123C	YOR164C	YNL008C		YKL065C			YPR147C	YLR295C				YHL029C		YML073C
YDL130W-A	YLR287C	YPL109C	YOR201C	YOR089C		YKL013C			YPR176C	YLR309C				YHL020C		YML026C
YDL130W	YLR336C	YPL099C	YOR254C	YOR103C		YKL003C			YPR181C	YLR313C				YHL011C		YMR212C
YDL128W	YLR397C	YPR006C	YOR281C	YOR198C		YKR085C				YLR389C				YHR013C		YMR242C
YDL127W	YML125C	YPR151C	YOR323C	YOR211C		YLL013C				YLR447C				YHR064C		YMR260C
YDL124W	YML056C		YOR371C	YOR245C		YLR203C				YML115C				YHR089C		YNL311C
YDL123W	YML018C		YPL246C	YOR256C		YLR209C				YML089C				YHR141C		YNL302C
YDL122W	YMR038C		YPL242C	YOR288C		YLR218C				YMR062C				YHR203C		YNL255C
YDL120W	YMR049C		YPL227C	YOR298C-A		YLR337C				YMR145C				YIL133C		YNL199C
YDL117W	YMR131C		YPL210C	YPL156C		YLR370C				YMR171C				YIL094C		YNL154C
YDL116W	YMR227C		YPL094C	YPL134C		YML085C				YMR275C				YIL074C		YNL108C
YDL112W	YMR301C		YPL053C	YPL015C		YML009C				YMR282C				YIL067C		YNL024C-A
YDL102W	YMR309C		YPL020C	YPR011C		YMR089C				YMR295C				YIL052C		YNR050C
YDL099W	YMR318C		YPL019C			YMR099C				YMR304C-A				YJL208C		YOL145C
YDL095W	YNL313C		YPR037C			YMR157C				YMR305C				YJL136C		YOL040C
YDL092W	YNL308C		YPR069C			YMR311C				YNL263C				YJL072C		YOL027C
YDL086W	YNL240C		YPR082C			YNL305C				YNL231C				YKL144C		YOL022C
YDL085W	YNL221C		YPR088C			YNL252C				YNL169C				YKL099C		YOR067C
YDL084W	YNL175C		YPR128C			YNL185C				YNR052C				YKL024C		YOR115C
YDL082W	YNL153C		YPR131C			YNL177C				YNR057C				YKL001C		YOR130C
YDL075W	YNL111C		YPR139C			YNL156C				YOL007C				YKR036C		YOR209C
YDL073W	YNL110C		YPR152C			YNL137C				YOL005C				YKR043C		YOR213C
YDL070W	YNL062C		YPR173C			YNL134C				YOR008C				YKR072C		YOR312C
YDL066W	YNL002C					YNL121C				YOR016C				YLL045C		YOR335C
YDL064W	YNR053C					YNL081C				YOR023C				YLL036C		YOR369C
YDL051W	YNR067C					YNL005C				YOR038C				YLR004C		YOR370C
YDL047W	YOL124C					YNL003C				YOR071C				YLR058C		YOR375C
YDL046W	YOL077C					YNR001C				YOR148C				YLR083C		YPL263C
YDL045W-A	YOL041C					YNR022C				YOR156C				YLR130C		YPL250C
YDL031W	YOR051C					YOL126C				YOR171C				YLR172C		YPL176C
YDL030W	YOR056C					YOL122C				YOR196C				YLR194C		YPL169C
YDL029W	YOR145C					YOL096C				YOR304C-A				YLR244C		YPL128C
YDL022W	YOR207C					YOL013C				YPL256C				YLR291C		YPL106C
YDL014W	YOR224C					YOR090C				YPL252C				YLR293C		YPL090C
YDL013W	YOR226C					YOR100C				YPL234C				YLR355C		YPL037C
YDL010W	YOR243C					YOR122C				YPL190C				YLR384C		YPL032C
YDL008W	YOR271C					YOR124C				YPL145C				YLR401C		YPL023C
YDL007W	YOR309C					YOR155C				YPL110C				YLR406C		YPL011C
YDL006W	YOR310C					YOR228C				YPL078C				YLR409C		YPR085C
YDL004W	YPL217C					YOR261C				YPL071C				YML023C		YPR104C
YDL003W	YPL212C					YOR292C				YPL056C				YML015C		YPR133C
YDL001W	YPL202C					YOR354C				YPR049C				YMR116C		YPR163C
YDR002W	YPL183C					YPL249C				YPR075C				YMR142C
YDR003W-A	YPL146C					YPL247C				YPR095C				YMR146C
YDR007W	YPL117C					YPL206C								YMR235C
YDR011W	YPL050C					YPL172C								YMR243C
YDR012W	YPR016C					YPL098C								YMR308C
YDR013W	YPR110C					YPR003C								YNL301C
YDR023W	YPR112C					YPR005C								YNL248C
YDR025W	YPR144C					YPR148C								YNL244C
YDR033W						YPR155C								YNL151C
YDR034W-B						YPR166C								YNL096C
YDR037W						YPR193C								YNL064C
YDR041W														YNL022C
YDR044W														YNR026C
YDR047W														YOL139C
YDR055W														YOL121C
YDR060W														YOL120C
YDR061W														YOL097C
YDR062W														YOL064C
YDR063W														YOR021C
YDR064W														YOR046C
YDR068W														YOR048C
YDR074W														YOR095C
YDR075W														YOR098C
YDR077W														YOR116C
YDR079W														YOR128C
YDR082W														YOR143C
YDR083W														YOR159C
YDR089W														YOR167C
YDR092W														YOR182C
YDR094W														YOR234C
YDR099W														YOR246C
YDR100W														YPL249C-A
YDR103W														YPL199C
YDR110W														YPL112C
YDR115W														YPL105C
YDR119W														YPL086C
YDR122W														YPR010C
YDR127W														YPR138C
YDR128W														YPR161C
YDR140W														YPR167C
YDR152W														YPR190C
YDR156W
YDR158W
YDR159W
YDR161W
YDR167W
YDR168W
YDR171W
YDR174W
YDR177W
YDR178W
YDR182W
YDR188W
YDR189W
YDR205W
YDR206W
YDR208W
YDR210W
YDR211W
YDR212W
YDR214W
YDR216W
YDR225W
YDR226W
YDR227W
YDR232W
YDR234W
YDR237W
YDR244W
YDR245W
YDR247W
YDR251W
YDR252W
YDR262W
YDR265W
YDR270W
YDR280W
YDR287W
YDR288W
YDR296W
YDR297W
YDR302W
YDR307W
YDR316W
YDR321W
YDR322W
YDR325W
YDR335W
YDR337W
YDR347W
YDR351W
YDR352W
YDR353W
YDR354W
YDR356W
YDR363W-A
YDR367W
YDR368W
YDR373W
YDR374W-A
YDR377W
YDR380W
YDR381W
YDR382W
YDR385W
YDR388W
YDR394W
YDR395W
YDR399W
YDR400W
YDR412W
YDR418W
YDR427W
YDR433W
YDR436W
YDR437W
YDR438W
YDR450W
YDR452W
YDR456W
YDR460W
YDR461W
YDR462W
YDR463W
YDR464W
YDR471W
YDR472W
YDR477W
YDR483W
YDR492W
YDR493W
YDR494W
YDR510W
YDR511W
YDR513W
YDR517W
YDR519W
YDR525W-A
YDR527W
YDR531W
YEL071W
YEL066W
YEL058W
YEL056W
YEL052W
YEL051W
YEL044W
YEL043W
YEL042W
YEL041W
YEL040W
YEL038W
YEL034W
YEL032W
YEL031W
YEL027W
YEL026W
YEL024W
YEL022W
YEL021W
YEL020W-A
YEL017W
YEL015W
YEL013W
YEL012W
YEL011W
YEL004W
YER001W
YER002W
YER004W
YER005W
YER006W
YER009W
YER012W
YER014W
YER015W
YER019W
YER020W
YER021W
YER023W
YER024W
YER025W
YER030W
YER034W
YER040W
YER042W
YER046W
YER048W-A
YER049W
YER058W
YER060W
YER063W
YER067W
YER068W
YER069W
YER070W
YER072W
YER073W
YER074W
YER074W-A
YER079W
YER080W
YER081W
YER086W
YER090W
YER092W
YER095W
YER100W
YER102W
YER103W
YER112W
YER117W
YER120W
YER123W
YER125W
YER127W
YER131W
YER133W
YER136W
YER140W
YER141W
YER143W
YER146W
YER148W
YER150W
YER164W
YER165W
YER167W
YER177W
YER178W
YER182W
YFL062W
YFL041W
YFL037W
YFL036W
YFL031W
YFL030W
YFL026W
YFL021W
YFL017W-A
YFL014W
YFL005W
YFL004W
YFR002W
YFR004W
YFR006W
YFR009W-A
YFR010W
YFR020W
YFR021W
YFR030W
YFR034W-A
YFR038W
YFR040W
YFR045W
YFR048W
YFR049W
YFR052W
YGL255W
YGL254W
YGL253W
YGL250W
YGL248W
YGL245W
YGL244W
YGL241W
YGL238W
YGL234W
YGL228W
YGL226W
YGL225W
YGL220W
YGL216W
YGL215W
YGL211W
YGL210W
YGL208W
YGL207W
YGL205W
YGL202W
YGL198W
YGL197W
YGL196W
YGL191W
YGL172W
YGL171W
YGL169W
YGL166W
YGL160W
YGL159W
YGL153W
YGL148W
YGL141W
YGL139W
YGL137W
YGL135W
YGL134W
YGL130W
YGL125W
YGL123W
YGL119W
YGL117W
YGL115W
YGL114W
YGL111W
YGL105W
YGL103W
YGL101W
YGL100W
YGL097W
YGL096W
YGL093W
YGL092W
YGL085W
YGL082W
YGL080W
YGL073W
YGL068W
YGL067W
YGL066W
YGL063W
YGL062W
YGL058W
YGL055W
YGL053W
YGL043W
YGL041W-A
YGL030W
YGL029W
YGL022W
YGL019W
YGL014W
YGL012W
YGL006W
YGL002W
YGR006W
YGR012W
YGR013W
YGR014W
YGR017W
YGR019W
YGR026W
YGR028W
YGR029W
YGR031W
YGR034W
YGR038W
YGR040W
YGR041W
YGR046W
YGR048W
YGR054W
YGR055W
YGR056W
YGR060W
YGR074W
YGR080W
YGR082W
YGR088W
YGR089W
YGR090W
YGR092W
YGR094W
YGR097W
YGR101W
YGR103W
YGR105W
YGR110W
YGR113W
YGR116W
YGR118W
YGR122W
YGR124W
YGR125W
YGR135W
YGR137W
YGR141W
YGR142W
YGR143W
YGR145W
YGR149W
YGR155W
YGR157W
YGR161W-C
YGR165W
YGR167W
YGR173W
YGR181W
YGR186W
YGR191W
YGR199W
YGR203W
YGR204W
YGR208W
YGR211W
YGR214W
YGR215W
YGR218W
YGR227W
YGR232W
YGR234W
YGR243W
YGR252W
YGR254W
YGR256W
YGR260W
YGR266W
YGR270W
YGR281W
YGR288W
YGR292W
YHL039W
YHL036W
YHL027W
YHL025W
YHL024W
YHL015W
YHL004W
YHL001W
YHR001W
YHR001W-A
YHR002W
YHR006W
YHR010W
YHR011W
YHR012W
YHR017W
YHR020W
YHR025W
YHR026W
YHR037W
YHR042W
YHR045W
YHR049W
YHR050W
YHR051W
YHR052W
YHR059W
YHR066W
YHR068W
YHR070W
YHR071W
YHR072W
YHR072W-A
YHR073W-A
YHR074W
YHR078W
YHR081W
YHR083W
YHR085W
YHR086W
YHR087W
YHR088W
YHR102W
YHR103W
YHR104W
YHR106W
YHR108W
YHR109W
YHR110W
YHR111W
YHR113W
YHR116W
YHR117W
YHR119W
YHR120W
YHR121W
YHR122W
YHR123W
YHR127W
YHR128W
YHR137W
YHR142W
YHR143W
YHR143W-A
YHR154W
YHR162W
YHR163W
YHR170W
YHR171W
YHR172W
YHR174W
YHR175W
YHR176W
YHR179W
YHR181W
YHR183W
YHR187W
YHR190W
YHR194W
YHR196W
YHR200W
YHR202W
YHR205W
YHR208W
YHR214W-A
YHR216W
YIL162W
YIL156W-B
YIL148W
YIL142W
YIL140W
YIL136W
YIL134W
YIL128W
YIL126W
YIL125W
YIL124W
YIL123W
YIL118W
YIL116W
YIL112W
YIL108W
YIL106W
YIL103W
YIL090W
YIL078W
YIL076W
YIL064W
YIL053W
YIL050W
YIL048W
YIL046W
YIL041W
YIL040W
YIL039W
YIL036W
YIL022W
YIL019W
YIL018W
YIL016W
YIL015W
YIL009W
YIL008W
YIL002W-A
YIR003W
YIR012W
YIR016W
YIR022W
YIR029W
YIR033W
YIR037W
YJL217W
YJL213W
YJL210W
YJL198W
YJL197W
YJL191W
YJL186W
YJL184W
YJL183W
YJL177W
YJL174W
YJL172W
YJL166W
YJL159W
YJL152W
YJL148W
YJL146W
YJL145W
YJL144W
YJL143W
YJL140W
YJL134W
YJL133W
YJL122W
YJL117W
YJL115W
YJL112W
YJL111W
YJL104W
YJL102W
YJL098W
YJL097W
YJL096W
YJL092W
YJL089W
YJL088W
YJL083W
YJL082W
YJL077W-A
YJL076W
YJL071W
YJL062W-A
YJL062W
YJL060W
YJL059W
YJL055W
YJL054W
YJL053W
YJL052W
YJL050W
YJL042W
YJL041W
YJL036W
YJL034W
YJL033W
YJL030W
YJL026W
YJL014W
YJL003W
YJL001W
YJR001W
YJR002W
YJR006W
YJR007W
YJR008W
YJR010W
YJR014W
YJR015W
YJR034W
YJR040W
YJR042W
YJR048W
YJR051W
YJR052W
YJR054W
YJR057W
YJR060W
YJR063W
YJR064W
YJR074W
YJR075W
YJR078W
YJR089W
YJR094W-A
YJR095W
YJR096W
YJR097W
YJR099W
YJR101W
YJR103W
YJR105W
YJR107W
YJR112W-A
YJR117W
YJR121W
YJR122W
YJR123W
YJR132W
YJR133W
YJR135W-A
YJR144W
YJR148W
YJR155W
YKL217W
YKL216W
YKL212W
YKL210W
YKL207W
YKL205W
YKL204W
YKL195W
YKL191W
YKL190W
YKL185W
YKL181W
YKL180W
YKL175W
YKL173W
YKL172W
YKL171W
YKL170W
YKL163W
YKL160W
YKL157W
YKL156W
YKL150W
YKL146W
YKL145W-A
YKL142W
YKL141W
YKL137W
YKL126W
YKL125W
YKL121W
YKL120W
YKL117W
YKL112W
YKL109W
YKL106W
YKL101W
YKL098W
YKL096W-A
YKL094W
YKL093W
YKL085W
YKL084W
YKL081W
YKL080W
YKL079W
YKL077W
YKL073W
YKL069W
YKL068W-A
YKL068W
YKL067W
YKL062W
YKL058W
YKL043W
YKL039W
YKL038W
YKL035W
YKL034W
YKL033W-A
YKL028W
YKL027W
YKL023W
YKL019W
YKL018W
YKL015W
YKL012W
YKL009W
YKL007W
YKL006W
YKL004W
YKL002W
YKR002W
YKR008W
YKR013W
YKR016W
YKR020W
YKR028W
YKR035W-A
YKR039W
YKR041W
YKR042W
YKR051W
YKR057W
YKR059W
YKR062W
YKR067W
YKR069W
YKR070W
YKR074W
YKR076W
YKR077W
YKR080W
YKR091W
YKR093W
YKR096W
YLL061W
YLL058W
YLL055W
YLL043W
YLL033W
YLL029W
YLL027W
YLL026W
YLL015W
YLL014W
YLL012W
YLL011W
YLL001W
YLR005W
YLR007W
YLR009W
YLR017W
YLR019W
YLR021W
YLR025W
YLR033W
YLR048W
YLR056W
YLR060W
YLR061W
YLR064W
YLR066W
YLR075W
YLR077W
YLR079W
YLR088W
YLR091W
YLR092W
YLR096W
YLR099W-A
YLR100W
YLR104W
YLR109W
YLR113W
YLR116W
YLR129W
YLR134W
YLR138W
YLR141W
YLR142W
YLR146W-A
YLR150W
YLR164W
YLR167W
YLR173W
YLR174W
YLR175W
YLR177W
YLR180W
YLR182W
YLR185W
YLR186W
YLR188W
YLR190W
YLR197W
YLR204W
YLR208W
YLR219W
YLR220W
YLR237W
YLR241W
YLR248W
YLR249W
YLR250W
YLR253W
YLR257W
YLR258W
YLR260W
YLR264W
YLR267W
YLR268W
YLR270W
YLR274W
YLR283W
YLR299W
YLR300W
YLR301W
YLR303W
YLR312W-A
YLR326W
YLR328W
YLR330W
YLR332W
YLR335W
YLR340W
YLR344W
YLR345W
YLR350W
YLR352W
YLR353W
YLR356W
YLR359W
YLR362W
YLR363W-A
YLR364W
YLR367W
YLR371W
YLR372W
YLR375W
YLR380W
YLR388W
YLR390W-A
YLR394W
YLR403W
YLR407W
YLR410W
YLR419W
YLR426W
YLR427W
YLR429W
YLR432W
YLR435W
YLR438W
YLR439W
YLR448W
YLR449W
YLR450W
YLR451W
YLR455W
YLR459W
YML131W
YML127W
YML121W
YML119W
YML118W
YML116W-A
YML116W
YML108W
YML106W
YML102W
YML100W
YML098W
YML094W
YML093W
YML081W
YML080W
YML079W
YML078W
YML077W
YML070W
YML069W
YML063W
YML058W
YML057W
YML055W
YML052W
YML051W
YML048W
YML042W
YML036W
YML034W
YML031W
YML030W
YML029W
YML028W
YML027W
YML024W
YML022W
YML019W
YML017W
YML014W
YML013W
YML012W
YML009W-B
YML007W
YML001W
YMR002W
YMR003W
YMR004W
YMR005W
YMR009W
YMR010W
YMR011W
YMR012W
YMR020W
YMR022W
YMR024W
YMR027W
YMR033W
YMR035W
YMR042W
YMR043W
YMR044W
YMR048W
YMR054W
YMR058W
YMR064W
YMR068W
YMR072W
YMR079W
YMR083W
YMR086W
YMR087W
YMR093W
YMR096W
YMR107W
YMR108W
YMR109W
YMR115W
YMR119W
YMR119W-A
YMR122W-A
YMR123W
YMR124W
YMR125W
YMR128W
YMR129W
YMR130W
YMR134W
YMR136W
YMR139W
YMR140W
YMR143W
YMR144W
YMR148W
YMR152W
YMR153W
YMR155W
YMR173W
YMR173W-A
YMR175W
YMR178W
YMR184W
YMR185W
YMR186W
YMR189W
YMR193W
YMR194W
YMR196W
YMR199W
YMR200W
YMR202W
YMR203W
YMR206W
YMR208W
YMR210W
YMR211W
YMR215W
YMR217W
YMR220W
YMR230W
YMR231W
YMR234W
YMR236W
YMR237W
YMR238W
YMR241W
YMR246W
YMR251W
YMR251W-A
YMR255W
YMR262W
YMR263W
YMR264W
YMR266W
YMR267W
YMR276W
YMR277W
YMR281W
YMR286W
YMR292W
YMR297W
YMR298W
YMR307W
YMR314W
YMR315W
YNL327W
YNL323W
YNL321W
YNL320W
YNL312W
YNL306W
YNL300W
YNL298W
YNL295W
YNL290W
YNL289W
YNL288W
YNL287W
YNL281W
YNL278W
YNL277W-A
YNL277W
YNL273W
YNL268W
YNL256W
YNL250W
YNL247W
YNL246W
YNL243W
YNL242W
YNL239W
YNL238W
YNL237W
YNL236W
YNL233W
YNL232W
YNL222W
YNL220W
YNL216W
YNL215W
YNL212W
YNL209W
YNL208W
YNL207W
YNL202W
YNL192W
YNL190W
YNL189W
YNL186W
YNL178W
YNL162W
YNL160W
YNL157W
YNL155W
YNL147W
YNL146W
YNL145W
YNL142W
YNL141W
YNL138W
YNL132W
YNL131W
YNL127W
YNL126W
YNL123W
YNL119W
YNL117W
YNL116W
YNL113W
YNL112W
YNL103W
YNL102W
YNL101W
YNL100W
YNL094W
YNL091W
YNL090W
YNL087W
YNL083W
YNL077W
YNL076W
YNL075W
YNL073W
YNL071W
YNL070W
YNL067W
YNL066W
YNL063W
YNL052W
YNL046W
YNL045W
YNL044W
YNL040W
YNL039W
YNL036W
YNL032W
YNL030W
YNL026W
YNL016W
YNL010W
YNL004W
YNL001W
YNR006W
YNR012W
YNR017W
YNR018W
YNR021W
YNR023W
YNR027W
YNR028W
YNR030W
YNR032W
YNR033W
YNR034W-A
YNR043W
YNR044W
YNR046W
YNR048W
YNR058W
YOL164W
YOL151W
YOL142W
YOL140W
YOL133W
YOL130W
YOL129W
YOL127W
YOL125W
YOL123W
YOL115W
YOL113W
YOL112W
YOL110W
YOL109W
YOL092W
YOL086W-A
YOL083W
YOL077W-A
YOL072W
YOL071W
YOL061W
YOL059W
YOL058W
YOL057W
YOL054W
YOL051W
YOL049W
YOL044W
YOL039W
YOL038W
YOL036W
YOL034W
YOL032W
YOL030W
YOL025W
YOL020W
YOL019W
YOL011W
YOL004W
YOR001W
YOR002W
YOR003W
YOR004W
YOR014W
YOR015W
YOR017W
YOR020W-A
YOR027W
YOR031W
YOR036W
YOR039W
YOR040W
YOR042W
YOR043W
YOR045W
YOR057W
YOR061W
YOR063W
YOR065W
YOR069W
YOR084W
YOR085W
YOR087W
YOR091W
YOR092W
YOR096W
YOR099W
YOR101W
YOR106W
YOR107W
YOR108W
YOR109W
YOR111W
YOR112W
YOR117W
YOR118W
YOR120W
YOR127W
YOR132W
YOR133W
YOR136W
YOR142W
YOR147W
YOR150W
YOR153W
YOR158W
YOR160W
YOR163W
YOR165W
YOR168W
YOR173W
YOR176W
YOR184W
YOR187W
YOR197W
YOR202W
YOR204W
YOR206W
YOR208W
YOR210W
YOR212W
YOR220W
YOR222W
YOR223W
YOR227W
YOR230W
YOR232W
YOR233W
YOR236W
YOR239W
YOR241W
YOR248W
YOR252W
YOR257W
YOR260W
YOR262W
YOR265W
YOR266W
YOR272W
YOR274W
YOR276W
YOR278W
YOR283W
YOR285W
YOR286W
YOR289W
YOR293W
YOR294W
YOR295W
YOR299W
YOR300W
YOR302W
YOR303W
YOR304W
YOR315W
YOR317W
YOR321W
YOR326W
YOR332W
YOR336W
YOR337W
YOR355W
YOR356W
YOR359W
YOR367W
YOR374W
YOR377W
YOR382W
YOR389W
YPL274W
YPL273W
YPL271W
YPL270W
YPL268W
YPL266W
YPL265W
YPL262W
YPL260W
YPL254W
YPL245W
YPL243W
YPL237W
YPL235W
YPL232W
YPL230W
YPL229W
YPL226W
YPL225W
YPL222W
YPL221W
YPL220W
YPL218W
YPL215W
YPL213W
YPL211W
YPL208W
YPL207W
YPL204W
YPL203W
YPL198W
YPL196W
YPL195W
YPL193W
YPL188W
YPL187W
YPL183W-A
YPL181W
YPL179W
YPL178W
YPL173W
YPL170W
YPL160W
YPL157W
YPL149W
YPL143W
YPL135W
YPL131W
YPL129W
YPL118W
YPL111W
YPL107W
YPL104W
YPL101W
YPL100W
YPL097W
YPL093W
YPL092W
YPL091W
YPL088W
YPL087W
YPL081W
YPL079W
YPL074W
YPL070W
YPL063W
YPL061W
YPL059W
YPL054W
YPL052W
YPL048W
YPL045W
YPL043W
YPL034W
YPL030W
YPL028W
YPL024W
YPL022W
YPL010W
YPL008W
YPL006W
YPL005W
YPL003W
YPR001W
YPR002W
YPR008W
YPR019W
YPR020W
YPR024W
YPR026W
YPR028W
YPR030W
YPR032W
YPR034W
YPR035W
YPR036W
YPR036W-A
YPR041W
YPR043W
YPR051W
YPR057W
YPR058W
YPR062W
YPR067W
YPR072W
YPR080W
YPR086W
YPR089W
YPR097W
YPR100W
YPR103W
YPR108W
YPR113W
YPR114W
YPR118W
YPR125W
YPR127W
YPR129W
YPR132W
YPR133W-A
YPR137W
YPR140W
YPR143W
YPR145W
YPR149W
YPR154W
YPR159W
YPR160W-A
YPR165W
YPR168W
YPR169W
YPR169W-A
YPR170W-A
YPR172W
YPR178W
YPR180W
YPR182W
YPR183W
YPR187W
YPR189W
YPR191W
YAL054C
YAL049C
YAL046C
YAL044C
YAL043C
YAL040C
YAL039C
YAL036C
YAL034C
YAL032C
YAL031C
YAL025C
YAL023C
YAL022C
YAL021C
YAL014C
YAL007C
YAL005C
YAL001C
YAR002C-A
YAR007C
YAR014C
YBL107C
YBL105C
YBL104C
YBL101C
YBL093C
YBL091C
YBL087C
YBL083C
YBL082C
YBL078C
YBL076C
YBL075C
YBL072C
YBL067C
YBL066C
YBL064C
YBL059C-A
YBL057C
YBL055C
YBL047C
YBL045C
YBL042C
YBL040C
YBL039C-A
YBL036C
YBL035C
YBL033C
YBL030C
YBL029C-A
YBL028C
YBL023C
YBL022C
YBL021C
YBL017C
YBL014C
YBL007C
YBL006C
YBL003C
YBL001C
YBR001C
YBR002C
YBR009C
YBR011C
YBR014C
YBR015C
YBR017C
YBR023C
YBR025C
YBR026C
YBR028C
YBR029C
YBR034C
YBR035C
YBR036C
YBR037C
YBR042C
YBR046C
YBR049C
YBR052C
YBR053C
YBR055C
YBR058C-A
YBR059C
YBR062C
YBR066C
YBR067C
YBR068C
YBR069C
YBR070C
YBR076C-A
YBR077C
YBR079C
YBR080C
YBR081C
YBR082C
YBR084C-A
YBR085C-A
YBR086C
YBR088C
YBR089C-A
YBR091C
YBR101C
YBR105C
YBR109C
YBR111C
YBR112C
YBR115C
YBR117C
YBR121C-A
YBR122C
YBR123C
YBR125C
YBR126C
YBR127C
YBR129C
YBR130C
YBR132C
YBR133C
YBR143C
YBR150C
YBR154C
YBR162C
YBR164C
YBR166C
YBR169C
YBR170C
YBR172C
YBR173C
YBR177C
YBR179C
YBR181C
YBR182C
YBR185C
YBR196C
YBR216C
YBR218C
YBR221C
YBR222C
YBR223C
YBR230C
YBR231C
YBR234C
YBR236C
YBR239C
YBR241C
YBR243C
YBR247C
YBR248C
YBR249C
YBR255C-A
YBR256C
YBR261C
YBR262C
YBR269C
YBR272C
YBR276C
YBR280C
YBR281C
YBR283C
YBR291C
YBR298C
YCL057C-A
YCL056C
YCL052C
YCL050C
YCL049C
YCL045C
YCL044C
YCL043C
YCL035C
YCL033C
YCL030C
YCL026C-B
YCL025C
YCL017C
YCL012C
YCL011C
YCL009C
YCL008C
YCR002C
YCR004C
YCR005C
YCR009C
YCR010C
YCR011C
YCR017C
YCR020C
YCR020C-A
YCR023C
YCR024C
YCR024C-B
YCR024C-A
YCR028C-A
YCR030C
YCR031C
YCR037C
YCR043C
YCR044C
YCR046C
YCR047C
YCR057C
YCR059C
YCR067C
YCR071C
YCR072C
YCR076C
YCR077C
YCR084C
YCR087C-A
YCR090C
YDL243C
YDL234C
YDL231C
YDL227C
YDL226C
YDL224C
YDL222C
YDL220C
YDL217C
YDL215C
YDL214C
YDL205C
YDL198C
YDL184C
YDL174C
YDL169C
YDL167C
YDL166C
YDL164C
YDL160C-A
YDL158C
YDL157C
YDL153C
YDL145C
YDL144C
YDL135C
YDL134C
YDL133C-A
YDL126C
YDL125C
YDL121C
YDL115C
YDL110C
YDL103C
YDL100C
YDL097C
YDL088C
YDL083C
YDL081C
YDL080C
YDL078C
YDL076C
YDL074C
YDL072C
YDL067C
YDL061C
YDL055C
YDL054C
YDL053C
YDL052C
YDL045C
YDL042C
YDL040C
YDL035C
YDL028C
YDL027C
YDL020C
YDL019C
YDL018C
YDL015C
YDL012C
YDL005C
YDL002C
YDR001C
YDR006C
YDR016C
YDR019C
YDR027C
YDR028C
YDR032C
YDR034C
YDR036C
YDR043C
YDR045C
YDR046C
YDR050C
YDR051C
YDR052C
YDR054C
YDR056C
YDR059C
YDR067C
YDR069C
YDR070C
YDR071C
YDR072C
YDR084C
YDR085C
YDR086C
YDR087C
YDR091C
YDR097C
YDR098C
YDR101C
YDR104C
YDR105C
YDR116C
YDR123C
YDR129C
YDR133C
YDR135C
YDR139C
YDR142C
YDR143C
YDR148C
YDR151C
YDR153C
YDR154C
YDR155C
YDR162C
YDR166C
YDR175C
YDR186C
YDR190C
YDR194C
YDR219C
YDR224C
YDR231C
YDR233C
YDR236C
YDR238C
YDR249C
YDR253C
YDR256C
YDR258C
YDR260C
YDR264C
YDR276C
YDR277C
YDR284C
YDR289C
YDR292C
YDR293C
YDR294C
YDR295C
YDR298C
YDR300C
YDR303C
YDR304C
YDR306C
YDR309C
YDR313C
YDR319C
YDR320C-A
YDR322C-A
YDR323C
YDR326C
YDR328C
YDR329C
YDR333C
YDR338C
YDR339C
YDR341C
YDR342C
YDR343C
YDR346C
YDR349C
YDR357C
YDR361C
YDR372C
YDR375C
YDR378C
YDR379C-A
YDR381C-A
YDR384C
YDR387C
YDR390C
YDR391C
YDR397C
YDR404C
YDR408C
YDR410C
YDR411C
YDR414C
YDR415C
YDR424C
YDR428C
YDR429C
YDR430C
YDR441C
YDR443C
YDR447C
YDR454C
YDR458C
YDR459C
YDR465C
YDR468C
YDR470C
YDR473C
YDR475C
YDR476C
YDR479C
YDR481C
YDR482C
YDR486C
YDR487C
YDR496C
YDR497C
YDR498C
YDR500C
YDR502C
YDR504C
YDR507C
YDR508C
YDR512C
YDR514C
YDR516C
YDR524C-B
YDR524C-A
YDR529C
YDR530C
YDR533C
YEL063C
YEL060C
YEL059C-A
YEL055C
YEL054C
YEL050C
YEL047C
YEL046C
YEL037C
YEL017C-A
YEL009C
YEL002C
YEL001C
YER003C
YER007C-A
YER008C
YER017C
YER018C
YER019C-A
YER026C
YER027C
YER029C
YER031C
YER036C
YER039C
YER043C
YER044C
YER048C
YER050C
YER052C
YER053C
YER053C-A
YER055C
YER056C
YER056C-A
YER057C
YER064C
YER065C
YER071C
YER075C
YER078C
YER083C
YER087C-B
YER088C
YER088C-A
YER089C
YER091C
YER093C-A
YER094C
YER099C
YER105C
YER107C
YER109C
YER110C
YER113C
YER114C
YER115C
YER118C
YER119C
YER122C
YER124C
YER126C
YER142C
YER144C
YER145C
YER147C
YER151C
YER152C
YER156C
YER158C
YER159C
YER161C
YER163C
YER174C
YER175C
YER180C
YER183C
YFL057C
YFL048C
YFL045C
YFL044C
YFL042C
YFL039C
YFL038C
YFL034C-A
YFL022C
YFL018C
YFL017C
YFL016C
YFL010C
YFL002C
YFR003C
YFR011C
YFR014C
YFR016C
YFR017C
YFR018C
YFR024C-A
YFR025C
YFR031C
YFR031C-A
YFR032C-A
YFR033C
YFR034C
YFR037C
YFR044C
YFR047C
YFR050C
YFR051C
YFR052C-A
YFR053C
YGL257C
YGL252C
YGL246C
YGL242C
YGL236C
YGL231C
YGL226C-A
YGL224C
YGL221C
YGL213C
YGL201C
YGL200C
YGL194C-A
YGL193C
YGL188C-A
YGL187C
YGL186C
YGL185C
YGL176C
YGL173C
YGL167C
YGL163C
YGL161C
YGL150C
YGL147C
YGL143C
YGL142C
YGL140C
YGL129C
YGL127C
YGL124C
YGL122C
YGL121C
YGL112C
YGL108C
YGL107C
YGL095C
YGL091C
YGL084C
YGL078C
YGL077C
YGL076C
YGL070C
YGL057C
YGL056C
YGL054C
YGL049C
YGL048C
YGL044C
YGL040C
YGL038C
YGL037C
YGL032C
YGL031C
YGL028C
YGL027C
YGL026C
YGL023C
YGL020C
YGL013C
YGL011C
YGL009C
YGL008C
YGL005C
YGL004C
YGL001C
YGR001C
YGR005C
YGR008C
YGR020C
YGR027C
YGR033C
YGR037C
YGR044C
YGR061C
YGR063C
YGR065C
YGR068C
YGR073C
YGR075C
YGR076C
YGR077C
YGR078C
YGR081C
YGR083C
YGR085C
YGR086C
YGR095C
YGR102C
YGR106C
YGR119C
YGR121C
YGR123C
YGR128C
YGR130C
YGR132C
YGR146C
YGR147C
YGR148C
YGR151C
YGR159C
YGR161C
YGR169C-A
YGR172C
YGR174C
YGR175C
YGR178C
YGR180C
YGR183C
YGR185C
YGR187C
YGR189C
YGR192C
YGR193C
YGR196C
YGR200C
YGR201C
YGR202C
YGR207C
YGR209C
YGR210C
YGR216C
YGR220C
YGR231C
YGR233C
YGR235C
YGR239C
YGR240C
YGR241C
YGR244C
YGR250C
YGR253C
YGR255C
YGR257C
YGR261C
YGR262C
YGR263C
YGR264C
YGR267C
YGR268C
YGR277C
YGR279C
YGR282C
YGR283C
YGR284C
YGR285C
YGR286C
YGR289C
YHL040C
YHL034C
YHL033C
YHL032C
YHL031C
YHL029C
YHL021C
YHL020C
YHL011C
YHL007C
YHL003C
YHR003C
YHR005C
YHR005C-A
YHR007C
YHR008C
YHR009C
YHR013C
YHR016C
YHR018C
YHR019C
YHR021C
YHR024C
YHR027C
YHR028C
YHR030C
YHR039C
YHR039C-A
YHR041C
YHR043C
YHR057C
YHR063C
YHR064C
YHR065C
YHR069C
YHR077C
YHR080C
YHR082C
YHR089C
YHR090C
YHR091C
YHR092C
YHR096C
YHR097C
YHR098C
YHR100C
YHR107C
YHR112C
YHR132C
YHR135C
YHR138C
YHR141C
YHR147C
YHR149C
YHR161C
YHR166C
YHR188C
YHR191C
YHR193C
YHR198C
YHR199C
YHR201C
YHR203C
YIL165C
YIL160C
YIL157C
YIL155C
YIL154C
YIL146C
YIL145C
YIL143C
YIL138C
YIL137C
YIL135C
YIL133C
YIL131C
YIL127C
YIL119C
YIL117C
YIL115C
YIL109C
YIL105C
YIL101C
YIL098C
YIL094C
YIL093C
YIL091C
YIL088C
YIL087C
YIL083C
YIL077C
YIL075C
YIL074C
YIL070C
YIL069C
YIL068C
YIL067C
YIL065C
YIL063C
YIL062C
YIL059C
YIL057C
YIL055C
YIL052C
YIL051C
YIL047C-A
YIL043C
YIL042C
YIL034C
YIL033C
YIL030C
YIL027C
YIL024C
YIL023C
YIL017C
YIL014C-A
YIL007C
YIL004C
YIL002C
YIR001C
YIR002C
YIR006C
YIR008C
YIR011C
YIR017C
YIR031C
YIR032C
YIR034C
YIR035C
YIR036C
YIR038C
YJL208C
YJL205C
YJL204C
YJL200C
YJL196C
YJL192C
YJL190C
YJL187C
YJL185C
YJL180C
YJL178C
YJL176C
YJL173C
YJL171C
YJL168C
YJL163C
YJL158C
YJL156C
YJL155C
YJL153C
YJL151C
YJL142C
YJL141C
YJL138C
YJL136C
YJL133C-A
YJL127C-B
YJL125C
YJL124C
YJL123C
YJL121C
YJL116C
YJL103C
YJL101C
YJL094C
YJL091C
YJL084C
YJL081C
YJL080C
YJL079C
YJL078C
YJL074C
YJL072C
YJL068C
YJL066C
YJL063C
YJL057C
YJL056C
YJL048C
YJL031C
YJL024C
YJL020C
YJL012C
YJL011C
YJL008C
YJL002C
YJR009C
YJR016C
YJR017C
YJR019C
YJR021C
YJR024C
YJR025C
YJR031C
YJR044C
YJR045C
YJR058C
YJR065C
YJR070C
YJR072C
YJR073C
YJR076C
YJR077C
YJR080C
YJR082C
YJR085C
YJR088C
YJR090C
YJR091C
YJR100C
YJR102C
YJR104C
YJR109C
YJR111C
YJR113C
YJR118C
YJR119C
YJR125C
YJR126C
YJR130C
YJR139C
YJR143C
YJR145C
YKL214C
YKL213C
YKL206C
YKL201C
YKL196C
YKL192C
YKL179C
YKL176C
YKL167C
YKL165C
YKL164C
YKL159C
YKL152C
YKL151C
YKL148C
YKL144C
YKL138C-A
YKL138C
YKL135C
YKL134C
YKL129C
YKL128C
YKL116C
YKL113C
YKL104C
YKL103C
YKL100C
YKL099C
YKL087C
YKL082C
YKL076C
YKL065C
YKL060C
YKL057C
YKL056C
YKL054C
YKL053C-A
YKL052C
YKL049C
YKL046C
YKL040C
YKL032C
YKL029C
YKL026C
YKL024C
YKL020C
YKL018C-A
YKL016C
YKL013C
YKL010C
YKL008C
YKL006C-A
YKL003C
YKL001C
YKR001C
YKR006C
YKR009C
YKR017C
YKR018C
YKR026C
YKR036C
YKR037C
YKR038C
YKR043C
YKR046C
YKR048C
YKR049C
YKR065C
YKR066C
YKR068C
YKR071C
YKR072C
YKR081C
YKR084C
YKR085C
YKR087C
YKR088C
YKR089C
YKR092C
YKR094C
YLL056C
YLL053C
YLL051C
YLL050C
YLL045C
YLL041C
YLL039C
YLL036C
YLL031C
YLL024C
YLL023C
YLL022C
YLL020C
YLL018C-A
YLL018C
YLL013C
YLL009C
YLR001C
YLR002C
YLR003C
YLR004C
YLR008C
YLR016C
YLR023C
YLR026C
YLR027C
YLR028C
YLR029C
YLR034C
YLR038C
YLR040C
YLR043C
YLR044C
YLR045C
YLR049C
YLR050C
YLR055C
YLR058C
YLR059C
YLR065C
YLR069C
YLR070C
YLR071C
YLR074C
YLR078C
YLR083C
YLR084C
YLR085C
YLR089C
YLR093C
YLR097C
YLR098C
YLR105C
YLR110C
YLR114C
YLR118C
YLR120C
YLR121C
YLR130C
YLR144C
YLR146C
YLR149C
YLR152C
YLR153C
YLR163C
YLR166C
YLR168C
YLR170C
YLR172C
YLR178C
YLR179C
YLR181C
YLR192C
YLR193C
YLR194C
YLR195C
YLR199C
YLR201C
YLR203C
YLR205C
YLR209C
YLR211C
YLR212C
YLR216C
YLR218C
YLR221C
YLR222C-A
YLR228C
YLR229C
YLR231C
YLR239C
YLR244C
YLR259C
YLR261C
YLR262C-A
YLR266C
YLR272C
YLR276C
YLR277C
YLR285C-A
YLR286C
YLR287C
YLR287C-A
YLR291C
YLR292C
YLR293C
YLR294C
YLR295C
YLR304C
YLR309C
YLR311C
YLR312C
YLR313C
YLR314C
YLR319C
YLR325C
YLR327C
YLR333C
YLR336C
YLR337C
YLR347C
YLR348C
YLR351C
YLR354C
YLR355C
YLR358C
YLR361C-A
YLR363C
YLR370C
YLR373C
YLR378C
YLR384C
YLR387C
YLR389C
YLR395C
YLR396C
YLR397C
YLR398C
YLR399C
YLR401C
YLR406C
YLR409C
YLR414C
YLR418C
YLR421C
YLR436C
YLR438C-A
YLR440C
YLR441C
YLR442C
YLR447C
YML130C
YML129C
YML128C
YML125C
YML124C
YML120C
YML115C
YML110C
YML105C
YML101C
YML099C
YML097C
YML092C
YML089C
YML087C
YML086C
YML085C
YML081C-A
YML075C
YML074C
YML073C
YML072C
YML071C
YML067C
YML056C
YML054C
YML043C
YML035C
YML032C
YML026C
YML025C
YML023C
YML018C
YML015C
YML011C
YML009C
YML008C
YML004C
YMR006C
YMR008C
YMR015C
YMR016C
YMR026C
YMR031C
YMR034C
YMR037C
YMR038C
YMR041C
YMR047C
YMR049C
YMR056C
YMR062C
YMR071C
YMR073C
YMR074C
YMR076C
YMR080C
YMR081C
YMR088C
YMR089C
YMR091C
YMR092C
YMR099C
YMR103C
YMR110C
YMR114C
YMR116C
YMR120C
YMR121C
YMR131C
YMR135C
YMR142C
YMR145C
YMR146C
YMR157C
YMR165C
YMR166C
YMR171C
YMR174C
YMR181C
YMR182C
YMR183C
YMR188C
YMR190C
YMR205C
YMR212C
YMR216C
YMR221C
YMR222C
YMR226C
YMR227C
YMR235C
YMR242C
YMR243C
YMR244C-A
YMR256C
YMR257C
YMR258C
YMR260C
YMR261C
YMR265C
YMR272C
YMR275C
YMR280C
YMR282C
YMR290C
YMR295C
YMR296C
YMR299C
YMR300C
YMR301C
YMR302C
YMR303C
YMR304C-A
YMR305C
YMR308C
YMR309C
YMR311C
YMR313C
YMR318C
YNL330C
YNL329C
YNL325C
YNL322C
YNL315C
YNL313C
YNL311C
YNL308C
YNL307C
YNL305C
YNL302C
YNL301C
YNL283C
YNL280C
YNL274C
YNL272C
YNL263C
YNL259C
YNL258C
YNL255C
YNL252C
YNL251C
YNL248C
YNL245C
YNL244C
YNL241C
YNL240C
YNL231C
YNL230C
YNL229C
YNL221C
YNL219C
YNL206C
YNL200C
YNL199C
YNL195C
YNL185C
YNL183C
YNL177C
YNL176C
YNL175C
YNL173C
YNL169C
YNL168C
YNL167C
YNL156C
YNL154C
YNL153C
YNL151C
YNL149C
YNL148C
YNL137C
YNL135C
YNL134C
YNL133C
YNL130C
YNL125C
YNL121C
YNL118C
YNL115C
YNL111C
YNL110C
YNL108C
YNL104C
YNL098C
YNL097C
YNL096C
YNL084C
YNL081C
YNL080C
YNL079C
YNL074C
YNL069C
YNL064C
YNL062C
YNL055C
YNL041C
YNL037C
YNL031C
YNL029C
YNL024C-A
YNL023C
YNL022C
YNL008C
YNL007C
YNL005C
YNL003C
YNL002C
YNR001C
YNR002C
YNR013C
YNR022C
YNR026C
YNR029C
YNR035C
YNR036C
YNR037C
YNR041C
YNR050C
YNR051C
YNR052C
YNR053C
YNR055C
YNR056C
YNR057C
YNR061C
YNR067C
YOL155C
YOL147C
YOL145C
YOL143C
YOL139C
YOL136C
YOL128C
YOL126C
YOL124C
YOL122C
YOL121C
YOL120C
YOL119C
YOL111C
YOL108C
YOL098C
YOL097C
YOL096C
YOL088C
YOL087C
YOL086C
YOL077C
YOL068C
YOL066C
YOL065C
YOL064C
YOL062C
YOL055C
YOL052C-A
YOL052C
YOL048C
YOL041C
YOL040C
YOL031C
YOL027C
YOL022C
YOL021C
YOL016C
YOL013C
YOL012C
YOL007C
YOL006C
YOL005C
YOL002C
YOR005C
YOR007C
YOR008C
YOR016C
YOR020C
YOR021C
YOR023C
YOR034C
YOR034C-A
YOR035C
YOR038C
YOR046C
YOR048C
YOR051C
YOR052C
YOR056C
YOR059C
YOR064C
YOR067C
YOR071C
YOR086C
YOR089C
YOR090C
YOR095C
YOR097C
YOR098C
YOR100C
YOR103C
YOR115C
YOR116C
YOR122C
YOR123C
YOR124C
YOR128C
YOR130C
YOR131C
YOR138C
YOR141C
YOR143C
YOR145C
YOR148C
YOR151C
YOR155C
YOR156C
YOR157C
YOR159C
YOR161C
YOR162C
YOR164C
YOR167C
YOR171C
YOR175C
YOR182C
YOR185C
YOR196C
YOR198C
YOR201C
YOR207C
YOR209C
YOR211C
YOR213C
YOR215C
YOR221C
YOR224C
YOR226C
YOR228C
YOR234C
YOR243C
YOR245C
YOR246C
YOR251C
YOR254C
YOR256C
YOR259C
YOR261C
YOR267C
YOR270C
YOR271C
YOR281C
YOR288C
YOR292C
YOR298C-A
YOR304C-A
YOR306C
YOR309C
YOR310C
YOR311C
YOR312C
YOR316C
YOR320C
YOR322C
YOR323C
YOR327C
YOR329C
YOR335C
YOR348C
YOR354C
YOR362C
YOR363C
YOR369C
YOR370C
YOR371C
YOR372C
YOR375C
YOR383C
YPL263C
YPL259C
YPL256C
YPL252C
YPL250C
YPL249C-A
YPL249C
YPL247C
YPL246C
YPL244C
YPL242C
YPL241C
YPL240C
YPL234C
YPL227C
YPL223C
YPL217C
YPL214C
YPL212C
YPL210C
YPL206C
YPL202C
YPL201C
YPL199C
YPL190C
YPL189C-A
YPL186C
YPL184C
YPL183C
YPL177C
YPL176C
YPL172C
YPL169C
YPL163C
YPL159C
YPL156C
YPL155C
YPL154C
YPL146C
YPL145C
YPL139C
YPL138C
YPL137C
YPL134C
YPL128C
YPL127C
YPL123C
YPL117C
YPL115C
YPL112C
YPL110C
YPL109C
YPL106C
YPL105C
YPL103C
YPL099C
YPL098C
YPL096C-A
YPL095C
YPL094C
YPL090C
YPL086C
YPL078C
YPL071C
YPL057C
YPL056C
YPL053C
YPL050C
YPL049C
YPL046C
YPL042C
YPL037C
YPL032C
YPL031C
YPL026C
YPL023C
YPL020C
YPL019C
YPL017C
YPL015C
YPL013C
YPL011C
YPL004C
YPR003C
YPR004C
YPR005C
YPR006C
YPR010C
YPR010C-A
YPR011C
YPR016C
YPR022C
YPR023C
YPR029C
YPR033C
YPR037C
YPR049C
YPR052C
YPR063C
YPR069C
YPR073C
YPR074C
YPR075C
YPR082C
YPR085C
YPR088C
YPR095C
YPR098C
YPR102C
YPR104C
YPR105C
YPR107C
YPR110C
YPR112C
YPR128C
YPR131C
YPR133C
YPR138C
YPR139C
YPR144C
YPR146C
YPR147C
YPR148C
YPR151C
YPR152C
YPR155C
YPR161C
YPR163C
YPR166C
YPR167C
YPR173C
YPR174C
YPR176C
YPR181C
YPR188C
YPR190C
YPR193C

### Sheet: ClusterAnalysis
	Significantly upregulated in mutants																	Significantly downregulated in mutants
fishertest p values	Cluster1	Cluster2	Cluster3	Cluster4	Cluster5	Cluster6	Cluster7	Cluster8	Cluster9	Cluster10	Cluster11	Cluster12	Cluster13	Cluster14	Cluster15	Cluster16		Cluster1	Cluster2	Cluster3	Cluster4	Cluster5	Cluster6	Cluster7	Cluster8	Cluster9	Cluster10	Cluster11	Cluster12	Cluster13	Cluster14	Cluster15	Cluster16
ada2-del vs. wt	0.999988	2.9793e-07	0.26938	0.558476	0.997093	0.59548	0.0190809	0.920506	0.836304	0.990333	0.039165	0.120908	0.0956126	0.999944	1.96828e-05	0.893679		1.83289e-08	0.999778	0.836168	0.998737	0.0823438	1	0.764422	0.461803	0.999933	0.230168	0.998083	0.0166247	0.876243	4.01383e-07	0.922814	0.0300526
ahc1-del vs. wt	1	1	1	1	1	1	1	1	1	1	1	1	1	1	1	1		1	1	1	1	1	0.150559	1	1	1	0.145552	1	1	1	1	1	1
arp5-del vs. wt	1	1	1	1	1	1	1	1	1	1	1	1	1	1	1	1		1	1	1	1	1	1	1	1	1	1	1	1	1	1	1	1
arp6-del vs. wt	0.878001	0.228389	0.846576	1	0.364581	0.332797	0.744382	1	0.818422	1	0.768622	0.710634	0.326764	0.0214454	0.614414	0.308479		0.937739	0.379834	0.630532	0.417444	0.477087	0.864325	0.0178932	0.833165	0.539244	0.714469	0.967039	0.136358	0.120236	0.968306	0.113386	0.550621
arp8-del vs. wt	0.999738	8.90759e-05	0.979803	0.340919	0.961283	0.0199564	0.808456	0.987119	0.365263	0.965324	0.688546	0.0543725	0.294972	1	3.95838e-17	0.962599		0.946013	0.917935	0.533087	0.991031	0.0812074	0.769671	3.16791e-05	0.00136326	0.96978	0.114098	0.962069	0.0300198	0.995267	0.165951	0.665005	0.885425
asf1-del vs. wt	1	1.18377e-12	0.963626	0.0308641	0.966154	0.00346618	0.625575	0.999904	0.799936	0.960799	0.547684	0.906266	0.000589495	1	1.88403e-18	0.996566		1.7498e-14	0.999898	0.420245	0.99953	0.861398	0.995139	0.948359	0.985607	0.988581	0.152498	0.921164	0.176408	0.95881	0.000295416	0.954562	0.421068
ash1-del vs. wt	1	1	1	0.290457	1	1	1	1	1	0.0488421	1	0.21156	1	1	1	0.323061		1	0.516739	0.174069	1	1	1	0.437724	1	1	1	0.460879	0.00113172	0.397117	1	0.331192	1
bre1-del vs. wt	1	6.0813e-05	0.423381	0.643694	0.964986	0.00150129	0.749597	0.978988	0.665277	0.999338	0.153582	0.976676	1.53695e-07	0.883545	0.0319549	0.753856		0.0431152	0.999673	0.216281	0.887213	0.0413256	0.99993	0.157562	0.00502658	0.995814	0.0109121	0.775354	0.00642639	0.999871	0.340337	0.942393	0.535498
bre2-del-matA vs. wt-matA	1	0.576704	0.0558123	0.590683	1	1	1	1	1	1	1	0.0198149	0.112878	0.69604	0.378452	0.637862		1	1	1	0.38155	1	0.43536	0.306613	0.0642589	1	1	1	1	0.275172	0.473036	1	1
btt1-del vs. wt	1	1	1	1	1	1	1	1	1	1	1	1	1	1	1	1		1	1	1	0.066285	1	1	1	1	1	1	1	1	1	1	1	1
bur2-del vs. wt	1	3.1168e-15	0.989464	0.0375723	0.975527	1.42073e-05	0.076339	0.546202	0.0994992	0.969705	0.286988	0.982625	0.000122571	0.999991	7.29065e-09	1		0.0001177	0.999999	0.00878058	0.998999	0.217598	0.999999	0.185393	0.0547931	0.669359	5.03397e-05	0.915255	0.0645017	0.955659	0.0664101	0.99957	0.0301831
cac1-del vs. wt	0.97456	0.151557	0.99671	0.588275	0.62059	0.480345	0.48059	0.126677	0.829235	0.970482	0.71722	0.753028	0.112017	0.967858	5.23616e-10	0.920835		1	0.680162	0.00253784	0.0853909	1	0.0190764	0.849178	0.899356	0.906141	0.130626	0.868643	0.503279	0.485516	1	1	0.940573
cac2-del vs. wt	0.819914	0.90505	0.329261	0.643049	0.542606	0.948792	0.310294	0.544416	0.449988	0.96917	0.670329	0.636881	0.30346	0.669778	1.16212e-05	0.326306		1	7.1436e-14	0.990978	0.07573	0.999957	6.28372e-07	0.592347	0.994993	0.977669	0.00182934	0.456805	0.811159	0.0417439	1	0.0252079	0.999995
caf130-del vs. wt	1	0.028839	1	1	1	0.592918	0.437724	0.502851	1	1	1	0.407511	1	0.634808	0.0566883	0.576496		1	1	1	1	1	1	1	1	1	1	1	1	1	1	1	1
caf16-del vs. wt	1	1	1	1	1	1	1	1	1	1	1	1	1	1	1	1		1	1	1	1	1	1	1	1	1	1	1	1	1	1	1	1
caf4-del vs. wt	1	1	1	1	1	1	1	1	1	1	1	1	1	1	1	1		1	1	1	1	1	1	1	1	1	1	1	1	1	0.0873757	1	1
caf40-del vs. wt	1	0.00992077	0.919089	0.0346939	0.784094	0.162738	0.803888	0.880861	0.720463	0.270171	0.2058	0.759401	0.931966	1	0.0008951	0.98958		0.331841	1	0.0415376	1	1	1	1	0.271938	1	1	1	1	0.205309	1	1	1
ccr4-del vs. wt	1	1.42849e-25	0.999432	1.15568e-05	0.999987	3.85456e-31	0.0504107	0.999673	0.948825	0.438167	0.169746	0.988166	0.0608405	1	9.01793e-06	1		4.90387e-15	1	0.0153532	0.999399	0.200297	1	0.991022	0.516252	0.973016	0.966776	0.999999	0.0194384	0.99779	2.93403e-10	0.999879	0.00104946
cdc73-del vs. wt	0.999997	3.70019e-05	0.537417	0.197447	0.914314	0.0076392	0.0023478	0.918294	0.465407	0.98991	0.517057	0.804607	0.0167168	0.959523	0.728285	0.890599		0.989074	0.793162	0.838339	0.194919	0.631692	0.999861	0.0131232	0.210275	0.188666	0.00787354	0.243941	0.335641	0.704573	0.529026	0.598207	0.515621
chd1-del vs. wt	0.918755	0.87201	1	0.619076	0.190162	1	0.47352	0.0380244	0.592989	0.692146	1	0.425227	0.000330759	0.942032	0.305766	0.911875		0.81692	0.14628	0.779723	1	1	0.820663	0.0877466	1	0.747641	0.208241	1	1	0.0650263	1	0.00582092	0.806574
chz1-del vs. wt	1	1	1	1	1	1	1	1	1	1	1	0.0906595	1	0.167141	1	1		1	0.483658	0.148914	0.496819	1	1	1	0.470188	1	0.545014	1	1	0.36869	1	0.00446948	1
cpr1-del vs. wt	1	1	1	1	1	1	1	1	1	1	1	1	1	1	1	1		1	1	1	1	1	1	1	1	1	1	1	1	1	1	0.00127357	1
cti6-del vs. wt	0.883654	0.254804	0.0215167	0.448419	0.765159	0.989951	0.597137	0.377171	0.763508	0.987633	0.989944	0.522088	0.886379	0.00123406	0.949935	0.256018		1	6.5239e-11	0.954788	0.421745	0.982236	0.707801	0.0585552	0.985504	0.561371	0.0550654	0.437767	0.799525	0.0684361	1	6.69057e-11	0.999969
ctr9-del vs. wt	1	1.3661e-07	0.869578	0.179079	0.426514	9.99133e-05	0.0200854	0.478021	0.0770778	0.971652	0.910527	0.750749	0.00445881	0.999997	0.000103747	0.999957		0.404677	1	0.0341408	0.884016	0.0903189	1	0.196382	0.115667	0.544356	1.6613e-05	0.726007	0.401359	0.975589	0.00373428	0.98788	0.000524
dep1-del vs. wt	1	3.97647e-17	0.960559	0.238741	0.999538	0.000197178	0.0253666	0.999208	0.787833	0.993321	0.962098	0.488109	9.25156e-05	0.999969	1.45343e-14	1		0.924252	0.999072	0.0415509	0.287556	0.460877	0.609016	0.315919	0.000590015	0.98395	0.0676395	0.426643	0.0260553	0.98305	0.480852	0.995314	0.782059
dls1-del vs. wt	0.966858	0.0152965	0.330437	0.533461	0.145656	0.852913	0.639154	0.931531	1	0.838361	0.906553	0.042537	0.856503	0.301519	0.447929	0.834961		0.650099	0.263375	0.123993	1	0.755132	0.37694	0.769949	1	1	0.636879	0.793362	1	0.128081	0.716416	0.265388	0.153104
dot1-del vs. wt	1	1	1	1	1	1	1	1	1	1	1	1	1	1	1	1		1	1	1	1	1	1	1	1	1	1	1	1	1	1	1	1
dot6-del vs. wt	1	1	1	1	1	1	1	1	1	1	1	1	1	1	1	1		1	1	1	1	1	1	1	1	1	1	1	1	1	1	0.0358542	1
dpb4-del vs. wt	0.889559	0.0085431	0.642048	0.611233	0.0760147	0.893495	0.699819	0.95036	1	0.479027	0.929675	0.170999	0.631111	0.791684	0.00594905	0.975078		0.828028	0.735452	0.00507457	0.93672	0.588781	0.382516	0.612341	1	0.927958	0.357127	0.650406	0.282485	0.542398	0.691714	0.423145	0.813965
eaf1-del vs. wt	0.999999	0.00797891	0.654143	0.208426	0.718954	0.035731	0.853499	0.933708	0.909418	0.0926264	0.844858	0.212604	0.112749	0.988829	2.62175e-06	0.900819		4.93383e-10	0.576494	0.720788	0.974338	0.826776	0.998659	0.485672	0.855279	0.558844	0.935116	0.864198	0.164515	0.972003	0.00185929	0.78152	0.6024
eaf3-del vs. wt	0.960981	0.474816	0.94444	0.270807	0.866521	0.382516	0.332763	0.449105	0.468433	0.817571	0.895313	0.0354064	0.542398	0.974775	0.0130013	0.956659		1	0.542133	0.587749	0.854632	0.399971	0.37694	0.0120883	1	0.840846	0.890434	0.45642	0.375485	0.725136	0.716416	0.265388	0.632391
eaf5-del vs. wt	0.999744	6.81011e-07	0.839233	0.125948	0.879007	0.159176	0.968958	0.988282	0.775311	0.495518	0.810256	0.505589	0.671827	0.790199	0.00281247	0.984891		0.0091767	0.961878	0.396295	0.667397	0.218529	0.906857	0.764918	0.752807	0.0501592	0.997001	0.810256	0.0927167	0.840228	0.16218	0.884581	0.779273
eaf6-del vs. wt	1	0.00113146	0.40812	0.142334	0.633507	0.471989	1	0.350397	1	1	1	0.61442	1	1	0.0327222	1		0.149795	1	0.476466	0.460994	0.362964	1	1	1	1	1	1	0.348269	0.0585104	1	1	0.504781
eaf7-del vs. wt	1	2.05487e-19	0.998318	0.718639	0.906551	0.0255264	0.146154	0.999376	0.944159	0.99558	0.761144	0.787378	0.00381852	1	8.7802e-16	0.999835		0.00294527	0.991624	0.175686	0.577706	0.0353701	0.999737	0.961141	0.478257	0.172479	0.993374	0.613236	0.175855	0.924982	0.000568486	1	0.831556
ecm5-del vs. wt	1	1	1	1	1	1	1	1	1	1	1	1	1	1	1	1		1	1	1	1	1	1	1	1	1	1	1	1	1	1	1	1
esc8-del vs. wt	0.214835	1	1	1	1	1	1	1	0.17811	1	0.154888	1	1	1	1	1		1	1	1	1	1	1	1	1	1	1	1	1	1	1	1	1
gcn5-del vs. wt	0.996513	0.0290423	0.298794	0.807461	0.810209	0.520115	0.090033	0.924524	0.336717	0.957566	0.145197	0.0757882	0.0590505	0.999984	1.68865e-06	0.920655		4.60352e-12	0.838409	0.296366	0.993857	0.725956	0.635595	0.376697	0.247822	0.999762	0.649685	0.999353	0.105633	0.98357	0.124411	0.498165	0.790225
hat1-del vs. wt	1	1	1	1	1	1	1	1	1	1	1	1	1	0.0873757	1	1		1	1	1	1	1	1	1	1	1	1	1	1	1	1	1	1
hat2-del vs. wt	1	1	1	1	1	1	1	1	1	1	1	1	1	1	1	1		1	1	1	1	1	1	1	1	1	1	0.0545345	1	1	1	1	1
hda1-del vs. wt	0.93314	1.41486e-07	0.99671	0.938134	0.278314	0.480345	0.814767	0.349845	0.69536	0.924084	0.943042	0.237635	0.729295	0.999531	2.48538e-08	0.998207		1	1	0.00992853	1	0.633507	0.805319	0.270828	0.719856	0.128498	1	1	1	0.0107021	1	1	0.185207
hda2-del vs. wt	0.99223	3.13985e-05	0.996486	0.935224	0.270602	0.331297	0.809044	0.658896	0.686704	0.920378	0.849635	0.123829	0.206831	0.988308	7.68484e-07	0.990269		1	0.437185	0.0181866	1	0.310154	0.266599	0.700642	0.417499	0.432292	0.837151	0.725885	1	0.276173	0.878792	1	0.834683
hda3-del vs. wt	0.997691	9.63571e-12	0.998938	0.928649	0.583028	0.525123	0.459185	0.662205	0.692157	0.850026	0.972497	0.364232	0.674666	0.988889	4.51078e-08	0.99948		1	1	0.0165935	0.643355	0.528694	0.706632	0.544162	0.614646	0.625656	1	1	1	0.143483	0.381765	1	0.690366
hfi1-del-matA vs. wt-matA	1	0.00323463	0.784032	0.179319	0.949723	0.0494058	0.380409	0.853517	0.343178	0.000916691	0.0560003	0.927345	0.00721512	0.999994	4.47412e-05	0.999993		4.14188e-18	0.961325	0.464186	0.999624	0.402858	0.999999	0.974649	0.853879	0.99993	0.643595	0.997944	0.00024379	0.873894	0.0054014	0.262581	0.362179
hhf2-del vs. wt	1	1	1	1	1	0.278524	1	0.224196	1	1	0.201017	1	0.167908	1	1	1		1	1	1	0.128195	1	0.150559	1	1	1	1	1	1	1	1	1	1
hif1-del vs. wt	1	1	1	1	1	1	0.050919	1	1	1	1	1	1	1	1	1		1	1	1	1	1	1	1	1	1	0.0756252	1	1	1	1	1	1
hir1-del vs. wt	1	0.501785	0.546802	0.833069	0.130527	0.615786	0.384671	0.480958	1	0.871604	1	0.710634	0.0268276	0.676962	0.0639741	0.869401		1	0.223627	1	0.236374	0.504402	0.681583	0.157114	0.589296	1	0.286271	1	1	1	0.722703	1	0.283039
hir2-del vs. wt	1	0.161869	1	0.779931	0.668622	0.523425	0.0979677	0.753436	1	0.503954	1	1	0.0150736	1	0.00692075	0.821178		1	1	1	0.0735452	1	1	0.0456608	1	0.36743	0.0927854	1	1	1	1	1	1
hir3-del vs. wt	1	0.19441	0.822682	0.808324	0.108889	0.288562	0.119752	0.783009	0.792856	1	1	1	0.0898708	0.889456	0.0524155	0.847172		1	1	1	0.33756	1	1	0.0337274	1	0.0504091	0.376369	1	1	1	1	1	1
hmt1-del vs. wt	1	1	1	1	1	1	1	1	0.122559	1	1	1	1	0.167141	1	1		0.0169845	1	1	1	1	1	1	1	1	1	1	0.132878	1	1	1	1
hos1-del vs. wt	1	1	1	1	1	1	1	1	1	1	1	1	1	1	1	1		1	1	1	1	1	1	1	1	1	1	1	1	1	1	1	1
hos2-del vs. wt	0.844346	0.782022	0.480271	1	1	0.547856	0.108646	1	0.77876	0.837151	0.0333559	0.0877295	1	0.134763	1	0.834683		0.889559	0.956051	0.8478	0.378185	0.677021	0.893495	0.0298244	0.158097	0.578792	0.881289	0.476399	0.170999	0.157281	0.986816	0.0855484	0.878411
hos4-del vs. wt	0.331841	1	1	0.290457	1	1	0.230079	1	1	1	1	0.21156	1	1	1	0.323061		0.354622	0.272199	0.68392	1	1	0.729718	0.567479	0.638439	1	0.716678	0.593161	0.167964	1	1	0.0178297	0.713701
hpc2-del vs. wt	0.94134	0.0682693	1	0.685245	0.828077	0.523946	0.262016	0.643669	1	0.754881	1	0.812064	0.000111206	0.95994	0.00739189	0.935697		0.553847	1	0.512845	1	0.394142	1	1	0.0198375	0.48032	0.545014	0.429683	1	1	1	1	0.542035
hst1-del vs. wt	0.516986	1	0.795085	0.433571	1	0.523425	1	1	1	0.823732	0.709963	0.271739	0.0150736	0.584883	0.00692075	0.821178		1	0.130188	1	0.496819	1	0.558205	0.407462	0.470188	1	0.545014	1	1	0.36869	1	0.0474716	1
htl1-del vs. wt	0.999999	1.7658e-05	0.462123	0.0565046	0.826801	5.28451e-06	0.544091	0.999843	0.893463	0.232575	0.991829	0.410848	0.166822	0.999997	0.000536545	0.949493		0.141293	0.867174	0.0296341	0.899963	0.372759	0.997986	0.0698862	0.0114056	0.317072	0.114752	0.900077	0.516187	0.464132	0.995541	0.754104	0.549329
htz1-del vs. wt	0.475762	0.00394166	0.402684	0.653411	0.809782	1	0.506872	1	1	1	0.544539	0.457239	1	0.559721	0.000122809	0.924719		0.993194	0.557774	0.888227	0.186013	0.286081	0.768237	0.0497523	0.515767	0.703858	0.312324	0.945374	0.244681	0.11646	0.754894	0.763052	0.438573
ies1-del vs. wt	0.197919	0.863192	0.0520545	0.319236	0.778649	1	0.456346	0.852166	0.293919	1	0.492854	0.408861	0.749465	0.751753	0.667224	0.670121		1	0.0474596	0.456803	0.779931	0.668622	1	0.0979677	0.149084	0.76371	0.503954	1	0.649583	0.259228	0.867102	0.553305	1
ies2-del vs. wt	1	5.38664e-31	0.99971	0.243768	0.999676	0.00844967	0.0131767	0.989729	0.854697	0.999937	0.999011	0.603836	0.329188	1	2.37409e-24	0.999999		1.17623e-14	0.999944	0.0200937	0.916311	0.245064	0.999982	0.969278	0.335788	0.999992	0.0161321	0.999948	0.411694	0.999965	0.00244125	0.986676	0.546636
ies3-del vs. wt	0.99075	1.75208e-12	0.999173	0.779573	0.999111	0.678693	0.212586	0.990427	0.827352	0.988414	0.941321	0.0760159	0.580176	0.999958	6.49373e-22	0.99863		0.763525	0.743226	0.121959	0.889455	0.953511	0.98424	0.728851	0.0659867	0.86663	0.102944	0.903201	0.658059	0.813943	0.00736423	0.866345	0.286712
ies4-del vs. wt	1	0.733942	0.156684	0.142334	0.633507	0.805319	0.270828	0.719856	0.36387	1	1	0.61442	1	0.840247	0.0327222	0.790783		1	0.576704	0.226005	0.590683	1	1	0.139116	0.562286	1	1	1	0.4614	0.450212	0.69604	0.0767602	0.637862
ies5-del vs. wt	0.984625	0.00766465	0.429859	0.751779	0.893287	0.720533	0.342725	0.855827	0.346161	1	0.793099	0.137378	0.671054	0.909565	1.75173e-06	0.93273		0.918755	0.87201	0.162873	1	0.451255	0.921199	0.47352	0.0380244	0.869419	0.20258	1	0.772291	0.760815	0.516325	0.679264	0.198667
ies6-del vs. wt	1	8.00216e-14	0.892846	0.223555	0.998523	2.79374e-05	0.74801	0.993275	0.235211	0.651849	0.0402963	0.458821	0.00432093	1	1.78468e-12	0.99982		4.82648e-11	0.99999	0.749071	0.99005	0.00363478	1	0.347425	0.00288959	0.992707	0.063193	0.935386	0.295342	0.999999	9.0179e-08	0.973768	0.351795
ioc2-del vs. wt	1	0.696163	1	0.337063	1	0.770601	0.0600895	0.681728	0.692613	1	1	0.0477535	0.563492	0.807986	0.00323367	1		1	1	1	0.240021	0.181481	1	0.188719	1	1	1	1	1	1	1	1	0.268085
ioc3-del vs. wt	1	0.54771	1	0.561512	1	1	0.00231254	1	1	1	0.490377	1	1	1	3.48733e-05	1		1	1	1	0.0239789	1	1	0.188719	0.224196	1	1	1	1	1	1	1	1
ioc4-del vs. wt	1	0.281245	1	1	1	0.33511	1	1	0.278928	1	1	1	1	0.367101	1	0.323061		1	1	1	1	0.139439	1	1	1	0.17811	1	1	1	1	1	1	0.208663
isw1-del vs. wt	1	0.12599	1	0.882743	0.74932	0.415968	0.0180017	0.968381	0.971533	1	0.571273	0.460875	0.439173	0.9568	7.30513e-14	0.985687		0.746799	1	1	0.312076	0.1999	1	0.051954	0.66077	0.292601	0.738208	1	1	0.542865	0.444749	0.463262	0.735284
isw2-del vs. wt	0.846839	0.170359	0.0182201	0.350859	0.064857	0.992229	0.955461	0.977104	0.979588	0.945064	0.841238	0.0530653	0.751363	0.99568	0.00100505	0.455494		0.248607	1	0.402684	0.374995	1	0.255273	0.506872	0.878011	1	0.459799	0.544539	0.457239	0.440113	0.797635	0.332482	0.454438
itc1-del vs. wt	0.961738	0.00185731	0.837446	0.472301	0.0465224	0.99131	0.803693	0.995172	0.972177	0.883854	0.671075	0.0043388	0.728419	0.980623	2.71977e-05	0.756417		0.767557	0.84725	0.136726	0.245562	0.720195	0.573521	0.931857	0.831142	1	0.544706	0.776296	0.693341	0.0247998	0.990906	0.107738	0.0824031
jhd1-del vs. wt	1	1	1	1	1	1	1	1	1	1	1	1	1	1	1	1		1	1	1	1	1	1	1	1	1	1	1	1	1	1	1	1
jhd2-del vs. wt	1	1	1	1	1	1	1	1	1	1	1	1	1	1	1	1		0.077433	1	1	1	1	1	1	1	1	1	1	1	1	1	1	1
ldb7-del vs. wt	0.874445	0.792969	0.378912	0.810147	0.653489	0.878691	0.403347	0.528592	0.788472	0.249389	0.44756	0.347019	0.875206	0.766255	0.48397	0.115709		0.998848	0.00172905	0.808159	0.650263	0.784136	0.320696	0.196879	0.205214	0.236877	0.808769	0.773626	0.31721	0.281583	0.99903	0.00415245	0.877416
leo1-del vs. wt	0.991918	8.23923e-10	0.941381	0.195762	0.793204	0.663135	0.00098483	0.902881	0.913365	0.998857	0.851599	0.76352	0.902089	0.763771	0.816733	0.774767		0.0770881	0.337213	0.748307	0.984559	0.63845	0.999365	0.0794832	0.46656	0.824463	0.673249	0.537594	0.395234	0.771146	0.080692	0.625293	0.502618
lge1-del vs. wt	0.999496	0.00208842	0.958544	0.58041	0.452141	0.109547	0.647104	0.241691	0.644749	0.991901	0.450542	0.392	0.231079	0.521343	0.154222	0.742673		0.51807	0.974808	0.068638	0.960578	0.749421	0.999687	0.137008	0.0117898	0.735951	0.000109725	0.762836	0.0755518	0.93598	0.722567	0.806829	0.767771
med1-del vs. wt	0.998122	1.35855e-14	0.95138	0.760287	0.989069	0.556258	0.964908	0.999764	0.919424	0.509597	0.994525	0.555823	0.217415	0.999994	8.46786e-17	0.999583		0.907033	0.938318	0.186288	0.668823	0.0452233	0.996325	0.261988	0.60855	0.936067	0.96984	0.310234	0.0358042	0.363551	0.131996	0.91863	0.584234
med15-del vs. wt	1	4.83403e-05	0.723697	0.547328	0.855003	0.821461	9.7669e-05	0.713914	0.159321	0.96062	0.294012	0.859998	0.0119302	0.999497	9.03303e-11	0.991164		6.3145e-12	0.985168	0.811798	0.967845	0.258344	0.90935	0.916395	0.95792	0.999348	0.0360571	0.997718	0.00492472	0.978342	0.0214101	0.874813	0.20103
med16-del vs. wt	0.998882	1.32813e-07	0.973896	0.164914	0.77319	0.497791	0.701217	0.995882	0.382109	0.0415268	0.533878	0.962273	0.0153688	0.99922	0.00444696	0.971433		0.000977407	0.931001	0.0545727	0.999714	0.000855103	0.999673	0.997184	0.591896	0.989519	0.352639	0.92536	0.00918721	0.821417	0.238958	0.299088	0.710209
med18-del vs. wt	0.993239	0.756715	0.344372	0.67554	0.754477	0.8462	0.0773779	0.444453	0.0886913	0.976905	0.114222	0.554274	0.000294465	0.960138	0.456187	0.702289		0.0825564	0.774442	0.852793	0.972668	0.00870044	0.997989	0.927238	0.17362	0.999682	0.0401086	0.980937	1.02347e-05	0.934148	0.368206	0.361762	0.436121
med2-del vs. wt	0.999991	6.73294e-05	0.843452	0.216247	0.935241	0.899725	0.000644436	0.978327	0.418246	0.868604	0.393235	0.744063	0.00331857	0.995407	5.23523e-05	0.949042		1.84742e-20	0.995194	0.798053	0.998936	0.0410202	0.999996	0.997892	0.881276	0.999418	0.214217	0.990463	0.00648476	0.992903	0.0511237	0.127918	0.656497
med20-del vs. wt	0.99889	0.543306	0.949467	0.0833847	0.640991	0.830084	0.0030152	0.806319	0.056809	0.916309	0.0846461	0.703589	2.5515e-05	0.988943	0.091624	0.988412		0.00148048	0.856491	0.732801	0.963559	0.0126732	0.997601	0.952232	0.53149	0.999999	0.0866096	0.654763	0.00064183	0.972191	0.151501	0.0652228	0.498915
med3-del vs. wt	0.999687	0.584624	0.969204	0.511198	0.151538	0.900166	0.032897	0.773469	0.571508	0.875035	0.502739	0.842965	0.0115914	0.587218	1.05568e-05	0.687889		0.948245	0.826031	0.478752	0.657632	0.0127601	0.999962	0.709693	0.996895	0.947337	0.00345744	0.937283	5.46989e-05	0.710935	0.299257	0.0554237	0.482104
med31-del vs. wt	0.981925	0.570173	0.797725	0.764318	0.496115	0.876259	0.205025	0.84532	0.00574551	0.999491	0.0702022	0.649842	0.00897268	0.593696	0.862397	0.416308		0.701522	0.774021	0.717907	0.987525	0.0108565	0.827506	0.559744	0.294215	0.999613	0.67558	0.628218	1.88974e-05	0.784667	0.711104	0.244956	0.525179
med5-del vs. wt	0.977975	0.0085431	0.222097	1	0.906409	1	0.915746	0.95036	0.808414	0.278932	1	0.37278	0.631111	0.926413	3.86917e-09	0.695962		1	1	0.226005	1	0.0226696	1	1	1	1	0.257296	0.51827	0.119296	0.450212	0.315953	1	1
med9-del vs. wt	0.999819	9.42735e-25	0.999102	0.857699	0.999762	3.27676e-06	0.507201	1	0.999772	0.994007	0.720555	0.98017	0.0273049	1	2.41014e-20	0.999054		0.00339497	1	0.289883	0.730133	0.0725378	1	0.951427	0.488487	0.982362	0.922302	0.882139	0.0231004	0.386281	0.00059834	1	0.686731
msi1-del vs. wt	1	0.523973	0.955334	0.789355	1	0.665928	0.375278	0.49752	1	0.847934	0.204099	0.872074	0.0411595	0.900942	1.13478e-09	0.965805		1	0.370276	0.395398	1	1	1	1	0.358827	1	0.0927854	0.324911	0.283145	1	1	1	1
nap1-del vs. wt	1	1	1	1	1	1	1	1	1	1	1	1	1	1	1	1		1	1	0.069298	1	1	1	1	1	1	1	1	1	1	1	1	1
ngg1-del vs. wt	0.999973	8.57791e-09	0.897864	0.614477	0.99942	0.303193	0.120004	0.896184	0.428349	0.585564	0.130764	0.220376	0.118453	0.999904	3.35108e-06	0.992738		0.000469883	0.995419	0.21086	0.984153	0.728154	0.845673	0.570587	0.659142	0.998073	0.636976	0.951435	0.0164735	0.896361	0.00127077	0.802641	0.0918591
nhp10-del vs. wt	0.99574	6.07043e-09	0.998062	0.896632	0.931779	0.195944	0.240122	0.936444	0.758851	0.999064	0.959383	0.458845	0.778988	0.993739	6.11885e-15	0.994536		0.805489	0.919765	0.0136169	1	0.852293	0.955755	0.304348	0.0261599	0.917766	0.321777	0.88273	0.83729	0.82717	0.657302	0.752271	0.150776
nhp6a-del vs. wt	1	0.0638747	1	1	1	1	1	1	1	1	1	1	1	1	1	1		1	1	1	1	1	1	1	1	1	1	1	1	1	1	1	1
nhp6b-del vs. wt	1	1	1	1	1	1	1	1	0.122559	1	0.106111	1	1	1	1	1		1	0.0638747	1	1	1	1	1	1	1	1	1	1	1	1	1	1
not3-del vs. wt	0.99799	0.0300661	0.00435068	0.537082	0.891051	0.423124	0.154902	0.998775	0.903944	0.808853	0.502109	0.869613	0.181688	0.999937	4.51671e-07	0.959239		0.702277	1	0.66027	1	1	1	1	1	0.625656	0.693385	1	1	1	1.11865e-05	1	0.0967614
not4-del vs. wt	1	4.50412e-16	0.0420128	0.737478	0.974096	5.80916e-09	0.21355	0.971535	0.330439	0.999741	0.00630824	0.5587	0.0188787	1	2.2673e-08	0.999963		1.6643e-22	1	0.53561	0.981346	0.102178	1	0.655852	1.92083e-05	0.839001	0.00440433	0.998261	0.151499	0.991391	6.56146e-05	0.999992	0.769374
npl6-del vs. wt	1	3.46743e-10	0.179929	0.370004	0.679206	0.00602019	0.876229	1	0.981231	0.608267	0.0297735	0.856907	0.00144032	0.999907	5.9142e-13	0.903899		1.2434e-17	0.999996	0.769867	0.998098	0.520728	0.999864	0.0155788	0.0516088	0.896113	0.037829	0.995189	0.0345389	0.999878	0.000465868	0.96263	0.988685
nto1-del vs. wt	1	0.179695	1	0.186017	1	1	1	1	1	1	1	1	1	1	0.103782	1		1	1	0.476466	1	1	1	1	0.101644	0.445116	0.14409	1	1	0.338932	1	0.28037	0.504781
paf1-del vs. wt	1	1.85597e-08	0.961938	0.083378	0.663643	7.90762e-07	0.108563	0.571685	0.00434151	0.945192	0.507681	0.997128	0.00751157	0.999836	0.00368616	0.999994		0.0846151	0.999964	0.107263	0.990034	0.241019	0.999991	0.0341842	0.0155553	0.846973	0.000674139	0.850516	0.207047	0.879222	0.157153	0.993927	0.000296763
pho23-del vs. wt	0.999999	1.47703e-18	0.922873	0.0736956	0.999918	5.76375e-05	0.0208604	0.999281	0.937694	0.99992	0.980495	0.469666	0.0324813	0.999851	2.47298e-09	0.999974		0.985209	0.998127	0.000739971	0.138239	0.435252	0.994602	0.844272	0.0014703	0.9603	0.059649	0.155833	0.162707	0.916249	0.882481	0.769122	0.600122
rad6-del vs. wt	1	3.64463e-11	0.991973	0.530065	0.988735	2.31091e-05	0.380884	0.971006	0.489309	0.958927	0.294437	0.35072	2.77492e-07	1	3.85448e-08	0.998195		7.20417e-05	0.999995	0.0118013	0.99954	0.124867	0.999928	0.880498	0.478549	0.990292	6.82432e-07	0.297219	0.0102809	0.999853	0.0636649	0.998815	0.088093
rco1-del vs. wt	1	1.14061e-05	0.986102	0.350859	0.792103	0.689469	0.811562	0.88675	0.517527	0.945064	0.401691	0.291007	0.497979	0.99568	3.26405e-05	0.990376		0.831187	0.767043	0.795085	0.433571	0.291774	0.244852	0.684468	0.753436	1	0.823732	0.709963	0.271739	0.637158	0.300304	0.553305	0.821178
rfm1-del vs. wt	0.914861	0.102484	0.696782	0.439365	1	0.573521	0.259106	0.961634	0.635055	0.753052	0.531879	0.423643	0.19309	0.945625	0.000366543	0.981844		0.383328	1	0.108473	0.312076	1	1	1	1	0.671736	0.738208	0.615455	0.184863	0.17557	0.789499	0.463262	0.735284
rpd3-del vs. wt	1	2.06145e-15	0.877078	0.486177	0.99996	0.00149272	0.0594385	0.985782	0.394327	0.999699	0.975424	0.76036	6.17649e-05	0.999999	5.80621e-15	0.999998		0.962053	0.995262	1.45111e-05	0.99156	0.169325	0.93808	0.0270983	0.00770939	0.893463	0.0265495	0.406047	0.410848	0.961416	0.831431	0.993008	0.699227
rph1-del vs. wt	0.911869	8.56344e-09	1	0.319236	1	0.420466	0.456346	1	1	1	1	1	0.149023	1	0.00374155	1		1	1	1	1	1	1	1	1	1	1	1	0.0463995	1	1	1	1
rsc1-del vs. wt	0.999983	1.02571e-15	0.996528	0.482541	0.992234	0.0795936	0.59541	0.99804	0.990122	0.794606	0.695397	0.454657	0.129581	0.999998	1.09327e-16	0.968454		7.28776e-13	0.999999	0.0120471	0.978104	0.583424	0.992182	0.842206	0.593115	0.738557	0.636544	0.826279	0.509708	0.997574	0.000647309	0.995905	0.864665
rsc2-del vs. wt	1	1.2769e-35	0.999186	0.890902	0.999996	2.8699e-19	0.955347	1	0.994865	0.999998	0.0211933	0.991254	1.20959e-17	1	7.61173e-26	1		7.32101e-25	1	0.998794	0.998842	0.0101259	1	9.48097e-08	5.46378e-09	0.999945	0.990623	1	0.597113	1	2.82737e-11	0.99999	0.71937
rsc30-del vs. wt	0.993194	0.000137865	0.645992	0.59818	0.793655	0.0821725	0.102881	0.914758	0.974578	0.849066	0.859543	0.759423	0.735928	0.96974	0.000108819	0.843606		0.0605008	0.830865	0.180663	0.984987	0.389504	0.954664	0.00164212	0.216948	0.60216	0.199747	0.784089	0.329637	0.426496	0.963357	0.641915	0.969292
rtf1-del vs. wt	0.999972	0.161619	0.361524	0.097917	0.886665	0.00720285	0.67114	0.823754	0.216185	0.907263	0.446187	0.758058	0.00237063	0.962194	0.0369403	0.900819		0.589265	0.995419	0.28661	0.685386	0.728154	0.998046	0.456379	0.0523387	0.402218	0.0024557	0.352427	0.766296	0.975201	0.560824	0.688488	0.0229941
rtg2-del vs. wt	0.966858	0.27802	0.0230263	1	0.145656	0.852913	1	0.481607	0.755159	0.838361	0.192707	0.587509	0.856503	0.72347	0.0613896	0.619989		0.871454	0.96662	0.807704	0.00488904	0.750027	0.59081	1	0.873361	0.22806	0.00524276	0.431313	0.977612	0.00787232	0.53952	1	0.943342
rtt102-del vs. wt	1	1	1	1	1	1	1	1	1	1	1	1	1	1	1	1		1	1	1	1	1	1	1	1	1	1	1	1	1	1	1	1
rtt106-del vs. wt	0.999792	0.00161463	0.986504	0.888582	0.900737	0.348297	0.138569	0.583278	0.471364	0.947132	0.600124	0.753255	0.248401	0.999616	2.55727e-16	0.998219		0.874445	0.155545	0.0865177	0.810147	0.896409	0.472618	0.906323	0.77448	0.548714	0.249389	0.713446	0.347019	0.607196	0.914562	0.48397	0.66703
rtt109-del vs. wt	1	1.8876e-42	1	0.000221597	1	1.94996e-11	0.0413241	1	0.971374	0.987153	0.784429	0.987725	4.73937e-08	1	6.64211e-27	1		2.50182e-79	1	0.997094	0.999997	0.111455	1	0.999922	0.998669	1	0.975553	0.999995	0.733225	1	1.26947e-25	0.999999	0.462608
rxt2-del vs. wt	1	8.24674e-17	0.690732	0.0858579	0.99999	0.000181433	0.0429962	0.998338	0.984886	0.999457	0.965908	0.495698	0.0377818	0.999891	8.7869e-10	0.99938		0.943798	0.999585	0.0495352	0.309021	0.219751	0.999481	0.635791	0.0153004	0.963126	0.00152517	0.102425	0.00708528	0.92057	0.563439	0.95118	0.927841
rxt3-del vs. wt	0.999999	3.54184e-11	0.946894	0.530843	0.965439	0.00347328	0.00132576	0.99973	0.723649	0.999022	0.952887	0.64979	0.00585002	0.99997	3.39082e-06	0.999972		0.983499	1	0.77371	0.560049	0.300884	0.984513	0.535124	0.0852456	0.517526	0.00109535	0.785547	0.131248	0.96934	0.648419	0.758139	0.194189
sap30-del vs. wt	0.999992	9.66255e-13	0.924086	0.258694	0.999958	5.01638e-06	0.0594384	0.998362	0.50478	0.997981	0.966505	0.304376	0.000893288	0.999995	1.19894e-10	0.999999		0.963542	0.999336	6.42677e-05	0.401038	0.102961	0.99668	0.525273	0.00932227	0.935844	0.0869127	0.295184	0.0715275	0.946147	0.851046	0.956793	0.522871
sas2-del vs. wt	1	1	1	1	1	1	1	1	1	1	1	1	1	1	1	1		0.431468	1	0.395398	0.38155	1	1	1	1	1	0.423616	1	0.283145	0.275172	1	0.225722	1
sas3-del vs. wt	1	0.123687	1	1	1	1	1	1	1	1	1	0.0906595	1	1	1	1		1	0.0880245	1	1	1	0.479686	1	0.0822919	0.407539	1	1	1	1	1	0.0309493	1
sas4-del vs. wt	1	1	1	1	0.0488099	1	1	1	1	1	1	1	1	1	1	1		1	1	0.301839	0.290457	1	1	1	1	1	0.325265	1	0.21156	0.205309	1	1	1
sas5-del vs. wt	1	1	1	1	1	1	1	1	1	1	1	1	1	1	1	1		1	1	0.395398	0.38155	1	1	1	1	0.36743	0.423616	1	0.0384774	1	1	1	0.420979
sdc1-del-matA vs. wt-matA	1	1	1	0.38155	1	1	1	1	0.36743	1	1	0.0384774	0.275172	1	0.225722	0.420979		1	1	1	1	0.181481	1	0.188719	0.0207485	1	1	1	1	1	1	1	1
sds3-del vs. wt	1	9.44632e-16	0.962832	0.484667	0.999969	5.44962e-05	0.0443413	0.983308	0.556683	0.988418	0.980625	0.223961	0.000541915	0.999927	2.22512e-12	1		0.996557	0.993583	0.0174476	0.0307145	0.576348	0.870939	0.21548	0.0393564	0.937522	0.00553211	0.0597364	0.381478	0.690894	0.9523	0.991312	0.74833
set1-del-matA vs. wt-matA	1	0.675317	0.705929	0.689275	0.573785	1	1	1	0.292601	0.738208	1	0.184863	0.17557	0.789499	0.021095	0.368086		1	1	0.249788	1	1	1	0.188719	0.0207485	1	1	1	1	1	1	1	1
set2-del vs. wt	0.993494	1.32556e-06	0.950048	0.530598	0.934854	0.537614	0.465631	0.636074	0.661875	0.806024	0.715546	0.783922	0.359064	0.999714	9.58377e-06	0.966593		0.687505	1	0.0148445	0.87342	0.778649	0.693838	0.0161516	0.852166	0.860512	0.674535	0.81547	0.761105	0.392632	0.493791	1	0.670121
set3-del vs. wt	0.996069	0.81968	0.511462	0.471324	0.652828	0.078966	0.0202815	0.60855	0.814564	0.591573	0.511729	0.618149	0.957408	0.131996	0.91863	0.76154		0.499807	0.920493	0.552325	0.831975	0.408992	0.993019	0.269938	0.433255	0.171617	0.89988	0.857124	0.0432224	0.543627	0.7736	0.0107745	0.63206
sgf11-del vs. wt	1	1	0.0520545	0.600956	0.0554227	1	1	0.852166	0.574859	0.186715	1	0.0474774	0.149023	0.936426	0.292332	0.670121		0.553847	0.483658	0.512845	1	0.394142	1	0.407462	0.470188	1	0.545014	1	0.378591	0.36869	1	0.306242	1
sgf29-del vs. wt	0.987713	0.0245066	0.003267	0.349026	0.368327	0.997704	0.407128	0.877411	0.990121	0.954167	0.810256	0.0416904	0.671827	0.94848	0.000777893	0.779273		0.0682087	0.919765	0.495581	1	0.56052	0.810826	0.584046	0.688201	0.703828	0.154437	1	0.83729	0.82717	0.0425016	0.752271	0.550637
sgf73-del vs. wt	1	0.00292747	0.0626188	0.681468	0.841582	0.450234	0.732786	0.941653	0.949911	0.89626	0.108791	0.653568	0.0379534	0.95568	6.0762e-05	0.95124		0.0446085	0.175144	0.258793	0.894115	0.212146	0.994916	0.959683	0.8444	0.864875	0.905771	0.973223	0.0234208	0.696968	0.255609	0.00784966	0.606974
shg1-del vs. wt	1	1	1	1	1	1	1	1	1	1	1	1	1	1	1	1		1	1	1	1	1	1	1	1	1	1	0.0545345	1	1	1	1	1
sif2-del vs. wt	0.954065	0.0906969	0.266587	0.927295	0.56052	0.345831	0.584046	0.688201	0.703828	0.556242	0.342703	0.83729	0.82717	0.426211	0.752271	0.790625		0.716828	1	0.8478	0.611233	0.677021	1	0.0875754	0.064715	0.345219	0.70128	0.476399	0.170999	0.157281	0.791684	0.23608	0.878411
sin3-del vs. wt	1	1.51517e-20	0.937859	0.204841	0.999938	0.00184413	0.0144026	0.998552	0.310517	0.993709	0.998115	0.616249	2.09108e-06	0.999999	2.74384e-11	0.999999		0.569659	0.998706	0.00015374	0.699295	0.341794	0.990766	0.16072	5.06104e-05	0.991571	0.0299635	0.637965	0.0785503	0.969899	0.5835	0.984305	0.949301
sir1-del vs. wt	1	1	1	0.186017	0.139439	1	1	1	1	1	1	0.132878	1	1	1	1		1	1	0.00213059	1	0.362964	1	1	1	1	0.14409	1	1	1	1	1	0.142201
sir2-del vs. wt	0.588498	0.516739	1	0.16212	0.423804	1	0.104728	0.502851	1	1	0.460879	0.407511	1	0.634808	1	1		0.991761	0.899572	0.0182201	0.760359	0.949167	0.992229	0.178143	0.150037	0.314979	0.0721936	0.215702	0.520501	0.497979	1	0.631699	0.455494
sir3-del vs. wt	0.649963	0.576704	1	0.21127	1	0.270802	0.493716	1	0.573142	1	0.51827	0.4614	1	1	0.00984677	1		1	0.899572	0.00622124	0.55526	0.323574	0.992229	0.58476	0.29373	0.517527	0.0302986	0.401691	0.940899	0.751363	0.970714	0.354553	0.455494
sir4-del vs. wt	0.588498	1	1	0.16212	0.423804	0.210876	0.437724	0.502851	0.5133	1	1	0.407511	1	1	0.331192	1		0.961957	0.918984	0.00992966	0.40478	0.600653	0.994428	0.399417	0.343093	0.570474	0.0176788	0.256684	0.951304	0.542744	0.997024	0.667433	0.514487
snf11-del vs. wt	0.51629	1	1	1	0.000564712	1	1	1	1	0.507681	0.396692	1	0.338932	0.561291	1	1		1	0.00395269	0.247717	1	0.34659	0.870892	0.730558	0.796443	1	0.861013	1	0.696442	0.684176	1	1.35775e-06	1
snf12-del vs. wt	1	3.56277e-06	0.904153	0.000574686	0.958758	0.201025	0.944633	1	0.544697	0.0470815	0.137575	0.968796	0.00143855	0.999765	1.082e-05	0.885959		4.63472e-20	0.99614	0.0292376	0.999997	0.0317398	0.999999	0.98254	0.846459	0.999858	0.878565	0.998923	0.00478279	0.951092	0.00166715	0.214194	0.870616
snf2-del vs. wt	0.999999	0.0100187	0.892231	0.00411934	0.706754	0.818332	0.1947	0.856858	0.388933	0.848596	0.730945	0.387532	0.726071	0.810388	1.42139e-05	0.672507		0.0110053	0.0817212	0.405886	0.996912	0.605405	0.798644	0.988059	0.776645	0.998473	0.119333	0.981056	0.000238034	0.928637	0.693507	0.000150829	0.891501
snf5-del vs. wt	0.999998	0.00255874	0.861078	0.0885327	0.860649	0.168995	0.303964	0.971939	0.164616	0.869668	0.0905189	0.720398	0.0317477	0.998971	4.9541e-08	0.903382		2.68787e-15	0.942784	0.819608	0.999936	0.0236615	0.99448	0.992653	0.633985	0.999529	0.560486	0.991334	0.000688929	0.996411	0.01335	0.563144	0.452307
snf6-del vs. wt	1	1.93104e-32	1	0.106867	0.999673	0.00439575	0.0218833	1	0.975157	0.788269	0.588895	0.997956	0.0260222	0.999995	1.06001e-18	0.999945		3.77757e-23	0.999751	0.246967	0.999845	0.378435	0.999998	0.999907	0.966679	0.99972	0.913387	0.962046	0.0429693	0.974259	6.3885e-07	0.810327	0.681107
snt1-del vs. wt	0.999048	0.105375	0.258082	0.776301	0.187655	0.000123711	0.121288	0.839364	0.857294	0.940418	0.594008	0.433749	1	0.537516	0.784092	0.761105		0.305221	0.929253	0.693976	0.942352	0.621738	0.980627	0.217157	0.0538456	0.590731	0.783218	0.727199	0.257292	0.707911	0.0977606	0.0938278	0.654291
spp1-del-matA vs. wt-matA	1	1	1	1	1	1	1	1	1	1	1	1	1	1	1	1		1	1	1	1	1	1	1	1	1	1	1	1	1	1	1	1
spt20-del vs. wt	1	9.7831e-05	0.919985	0.0865093	0.988081	0.00953832	0.0104435	0.827442	0.073682	0.0319664	0.0166517	0.959892	0.0170813	1	1.46711e-06	0.999959		5.37507e-22	0.976117	0.0834266	0.999591	0.330024	1	0.996509	0.976398	0.998983	0.908258	0.998831	0.00020258	0.965354	6.16392e-05	0.205923	0.113352
spt3-del vs. wt	0.999015	0.816154	0.431037	0.96208	0.528161	0.369853	0.430495	0.276383	0.130908	0.434489	0.945591	0.623711	0.1797	0.423527	0.118345	0.213955		0.928158	0.0776012	0.767085	0.716482	0.00841147	0.986001	0.946599	0.3654	0.988036	0.14707	0.918589	0.00516808	0.664845	0.750939	0.00100048	0.911052
spt7-del vs. wt	1	0.0718573	0.723058	0.1485	0.8743	0.109632	0.0170621	0.403606	0.0145292	0.365912	0.060601	0.637906	0.472381	0.999926	0.0175424	0.976262		1.38308e-07	0.796196	0.371619	0.972874	0.410252	0.457997	0.9987	0.93231	0.999979	0.517208	0.988961	0.0185394	0.522989	0.00557819	0.15032	0.346265
spt8-del vs. wt	0.819825	0.950557	0.226359	0.866136	0.0585559	0.980815	0.718585	0.829199	0.300558	0.297462	1	0.429762	0.404945	0.0194856	0.256135	0.799791		0.895369	0.316166	0.0993033	0.503009	0.10828	0.995847	0.941257	0.933685	0.867396	0.252644	0.611317	0.0396293	0.260683	0.947772	0.00760839	0.776837
ssn6-del vs. wt	1	1.75155e-33	0.999528	0.00134142	0.994283	0.000188854	0.00306603	0.994836	0.728108	0.824173	0.95338	0.63029	0.0123666	1	9.1728e-25	0.999996		2.37597e-26	1	0.340806	1	0.185128	1	0.998007	0.946524	0.919481	0.0954838	0.990707	0.280115	0.999307	2.98182e-19	1	6.60361e-08
stb2-del vs. wt	1	1	1	1	1	1	1	1	1	1	1	1	1	1	1	1		1	1	1	0.066285	1	1	1	1	1	1	1	1	1	1	1	1
sum1-del vs. wt	0.869901	0.199719	0.631311	0.789489	0.956377	0.875081	0.833009	0.902843	0.911705	0.324126	0.246252	0.554538	0.142472	0.639718	0.00140123	0.693975		0.725435	0.653048	0.0939185	0.667102	1	0.729718	0.19424	1	1	0.343712	0.593161	0.533236	1	0.769238	0.110235	1
sus1-del vs. wt	0.999117	0.012727	0.397051	0.224146	0.193888	0.547155	0.533924	0.994735	0.940163	0.776299	0.602712	0.0157348	0.593346	0.797252	0.0511397	0.872257		0.838395	1	0.547772	0.940966	0.322844	0.965465	0.625932	0.241567	0.932572	0.374815	0.388191	1	0.84967	0.000517789	1	0.188853
swc3-del vs. wt	0.702277	0.62926	1	1	0.164148	1	1	0.614646	1	1	1	0.510417	0.49866	0.00702198	0.422398	0.311676		0.983499	0.0023091	0.901553	0.560049	0.888893	0.0632966	0.00402713	0.991878	0.707908	0.679094	0.922746	0.265511	0.243948	0.99903	0.507833	0.672075
swc5-del vs. wt	1	0.0476172	0.799433	0.301156	0.615682	0.104962	0.162409	1	0.755159	0.838361	0.676847	0.127441	0.856503	0.72347	0.447929	0.834961		0.819511	0.650379	0.16924	0.918749	0.386102	0.705336	0.0748361	0.445202	0.321833	0.518447	0.822283	0.196925	0.313164	0.806811	0.891215	0.795073
swc7-del vs. wt	1	1	1	1	1	1	1	1	1	1	1	0.132878	1	0.239956	0.103782	1		1	1	1	1	1	1	1	1	1	1	1	1	1	1	1	1
swd1-del-matA vs. wt-matA	1	1	1	0.138429	1	1	1	1	0.48032	1	1	0.0752889	0.36869	1	0.0474716	0.169335		1	1	1	1	0.181481	1	0.188719	0.0207485	1	1	1	1	1	1	1	1
swd3-del-matA vs. wt-matA	1	0.853769	0.0458597	0.582197	0.767185	0.675639	0.180705	0.842394	0.851002	0.89879	1	0.148629	0.73758	0.734583	0.00320826	0.89685		1	1	0.350293	1	0.259537	1	1	0.00397143	1	1	1	1	1	0.422484	1	1
swi3-del vs. wt	1	3.94349e-15	0.985147	0.00149805	0.910812	0.0249295	0.0212354	0.999939	0.685673	0.923192	0.307728	0.999623	0.55711	0.999221	2.13951e-09	0.990229		7.23045e-67	0.974756	0.701732	1	0.479011	1	0.999968	0.962728	1	0.956095	0.999751	0.139793	0.997178	0.0011513	0.15721	0.9966
swp82-del vs. wt	1	1	1	1	1	1	1	1	1	1	1	1	1	1	1	1		1	1	1	1	1	0.0783368	1	1	1	1	1	1	1	1	1	1
swr1-del vs. wt	0.354622	1	1	1	0.181891	0.729718	0.19424	1	1	1	0.593161	1	0.521269	0.00949901	0.443202	0.713701		0.991057	0.309283	0.919089	0.337411	0.543653	0.478945	0.00221237	0.480677	0.720463	0.94134	0.962432	0.28047	0.260858	0.96833	0.15201	0.641962
tod6-del vs. wt	1	1	1	1	1	1	1	0.119168	1	1	1	1	1	0.167141	1	1		1	1	1	1	1	1	1	1	1	1	1	1	1	1	1	1
tos4-del vs. wt	1	1	1	1	1	1	1	1	1	1	1	1	1	1	1	1		1	1	1	1	1	1	1	1	1	1	1	1	1	1	1	1
tup1-del vs. wt	1	3.80799e-36	0.999949	0.0693063	0.764133	0.158388	0.0755618	0.979559	0.996122	0.772478	0.941924	0.0879653	0.420098	1	4.74448e-22	0.999999		4.65417e-16	0.999982	0.00437688	0.998088	0.383931	0.999745	0.811911	0.878966	0.898458	0.903034	0.661201	0.213348	0.953763	0.0593226	0.995372	0.747292
ubp8-del vs. wt	0.867677	0.809165	0.835059	0.0789422	0.715122	1	0.730558	1	0.806058	0.57416	0.755169	0.696442	0.309972	0.3746	0.0110191	0.569654		0.275688	1	0.0261042	1	0.181481	1	1	1	1	1	1	1	1	1	1	1
ume1-del vs. wt	1	0.189727	0.41521	0.0450428	1	0.194924	0.033003	0.979881	0.906883	1	0.654864	0.00632551	0.291245	0.974974	0.00547744	0.99179		0.801453	1	0.156684	0.142334	1	0.805319	0.649469	0.719856	0.730485	0.453191	0.298209	0.61442	0.225425	1	1	0.44897
vps71-del vs. wt	0.957663	0.0346561	0.94025	0.93217	1	0.822253	0.871298	1	0.717439	0.954283	0.159862	0.269677	0.835019	0.446352	5.07302e-05	0.33395		0.999182	0.660208	0.86326	0.35079	0.932078	0.822665	0.0115051	0.625848	0.094069	0.651288	0.707016	0.212852	0.192251	0.644405	0.198832	0.792046
vps72-del vs. wt	0.801453	0.368343	1	0.747353	0.633507	0.471989	0.649469	0.719856	1	1	0.675306	0.236719	1	0.0252695	0.519242	0.44897		0.980738	0.24621	0.790053	0.0427802	0.94939	0.870407	0.0465699	0.693755	0.134553	0.7242	0.762933	0.267046	0.125309	0.923463	0.436299	0.844487
vps75-del vs. wt	1	0.0638747	1	1	1	1	1	1	1	1	1	1	1	1	1	1		1	1	0.301839	1	1	1	0.230079	0.271938	0.278928	1	1	0.21156	1	1	1	1
wt-matA vs. wt	0.411473	1	0.35743	0.709978	0.0541553	0.770601	1	0.304233	1	1	0.070966	1	1	0.807986	1	0.14753		1	1	0.0795786	1	1	1	1	1	1	1	1	1	1	1	0.0237626	0.0116001
wt-ypd vs. wt	0.948211	0.743677	0.455027	0.000437384	1	0.951019	0.202289	0.198328	0.369234	0.712547	0.807544	0.00894494	0.465987	0.999268	0.0583764	0.997882		0.971453	0.919005	0.61648	0.00139208	0.603911	0.742556	0.917071	0.903605	0.67789	0.00534917	0.0285359	0.881876	0.867513	0.593936	0.538295	0.91305
yaf9-del vs. wt	0.982089	0.012727	0.0945262	0.985277	0.491705	0.0595116	0.983651	0.999405	0.940163	0.943281	0.435244	0.159786	0.593346	0.886098	0.000172362	0.354156		0.964535	0.265763	0.755687	0.306959	0.519281	0.96733	0.090954	0.342922	0.255771	0.607987	0.639383	0.630207	0.0895059	0.867609	0.226658	0.722952
yku70-del vs. wt	1	1	1	0.128195	1	1	0.0992597	1	1	1	1	1	1	1	1	1		1	0.123687	1	1	1	1	1	1	1	1	0.106111	1	1	1	1	1
yku80-del vs. wt	1	1	1	0.186017	1	1	0.145152	1	1	1	1	1	1	1	0.103782	1		1	1	1	1	1	1	1	1	1	1	1	1	1	1	1	1
yng1-del-matA vs. wt-matA	1	1	1	1	1	1	1	1	1	1	1	1	1	1	1	1		1	1	0.069298	1	1	1	1	1	1	1	1	1	1	1	1	1

### Sheet: DataBank
	log(RSC2/WT)_t1	log(RSC2/WT)_t2	log(RSC2/WT)_t3	log(RSC2/WT)_t4	log(RSC2/WT)_t5	log(RSC2/WT)_t6	log(RSC2/WT)_t7	log(RSC2/WT)_t8	log(RSC2/WT)_t9	log(RSC2/WT)_t10	correlation	RSC2_t1	RSC2_t2	RSC2_t3	RSC2_t4	RSC2_t5	RSC2_t6	RSC2_t7	RSC2_t8	RSC2_t9	RSC2_t10	RSC2_median	WT_t1	WT_t2	WT_t3	WT_t4	WT_t5	WT_t6	WT_t7	WT_t8	WT_t9	WT_t10	WT_t11	WT_t12	WT_t13	WT_t14	WT_t15	WT_t16	WT_t17	WT_t18	WT_t19	WT_t20	WT_t21	WT_t22	WT_median
YAL001C	0.47057	0.0796829	0.338016	0.484438	-0.213951	-0.339277	0.0435762	-0.221739	-0.11091	0.0800138	0.873155	272.125	193.109	164.884	153.918	199.546	271.585	338.146	294.454	294.243	258.356	266.499	322	200.448	175.702	183.602	167.802	196.387	150.871	99.8036	232.382	230.51	339.151	348.026	308.144	378.604	302.544	186.291	259.128	221.689	281.52	190.812	207.13	189.182	214.409
YAL002W	0.271691	0.0684077	-0.131879	-0.120727	-0.215429	-0.165974	-0.414554	-0.598857	-0.705962	-0.131162	0.579399	79.6175	68.5226	47.2922	36.5063	52.0904	70.0865	70.9503	63.9676	57.2763	62.9822	64.1404	82	84.4527	54.2435	73.0461	69.0251	65.951	63.9454	33.6295	59.4899	61.4693	85.8984	71.3649	117.772	75.9875	97.7919	40.1613	52.9054	50.7131	66.1222	48.1752	71.8863	54.2101	66.0366
YAL003W	-0.128823	-0.782943	-0.913446	-0.738675	-0.225124	-0.453534	-0.525927	-0.247491	-0.291491	0.288056	0.872877	4577.41	3302.79	3192.86	2854.4	3931.63	3387.93	2679.51	1948.47	924.283	901.032	1856.65	2551	1844.73	5006.12	2138.08	2048.14	5004.95	7264.8	4137.51	4066.69	5124.49	4450.43	4828.37	2887.85	1738.38	979.447	496.452	1533.18	1012.81	1234.28	938	1281.77	1557.71	2093.11
YAL004W	-2.1099	-2.75093	-3.57504	-1.29035	-0.666678	-0.647913	-2.18053	-0.615202	0.0211632	-0.342594	0.285357	1.18832	1.24587	1.27817	5.91994	7.21252	6.25772	1.50958	3.04608	5.61533	2.5707	2.93187	3	1.0175	8.64751	1.97422	3.57026	5.12952	15.9863	14.1027	6.5067	16.3918	5.92403	13.6864	0	9.3318	4.58399	1.93549	6.47821	4.34684	3.00556	5.66767	1.21841	2.21266	4.85676
YAL005C	-0.11472	-0.312684	0.0863255	-0.212644	-0.36637	-0.252471	-0.397207	-0.341933	-0.0301624	-0.258652	0.984151	12173.2	8810.76	4857.04	2958	3647.93	8125.03	13486.6	15312.6	21856	23468	12816.2	24809	21645.3	18628.7	18811.4	14883.2	13180.7	5722.11	2854.17	3907.74	5497.4	7467.24	11890.6	23631.9	15184.2	24101.1	32051.2	29921.8	18637.8	22003.7	19269.1	31871.2	24041.6	18724.6
YAL007C	0.608188	0.397895	0.115883	0.170611	0.180002	0.266579	-0.547227	-0.660431	-0.319843	0.338834	0.817637	167.553	134.553	108.644	131.225	245.226	435.537	203.793	147.227	145.998	145.245	143.759	73	63.0851	89.6197	83.9043	88.0665	109.918	83.9283	124.755	174.751	258.171	367.29	356.825	238.772	226.629	171.136	58.5484	74.4994	76.0697	70.1297	80.292	52.3917	90.7189	88.8431
YAL008W	0.541134	0.164566	0.368857	0.835099	0.148217	-0.0216155	-0.270795	-0.940773	-0.332075	-0.240313	0.819615	436.114	316.45	260.746	289.09	273.275	380.469	371.357	382.79	590.732	628.537	420.053	642	574.889	314.848	514.284	526.019	299.711	241.794	142.112	266.775	226.412	408.758	363.668	532.396	937.179	695.239	789.678	683.451	595.517	514.952	481.752	512.951	496.741	513.618
YAL009W	0.0399802	-0.401457	0.335457	-0.273059	-0.27861	-0.191921	-0.274821	-0.599111	-0.36729	-0.0828038	0.53383	115.267	83.473	123.982	74.9859	102.578	131.412	119.257	112.705	102.199	96.4014	113.395	127	129.223	136.395	126.35	142.81	112.117	105.91	86.7857	141.288	107.571	158.468	141.752	146.812	194.635	116.128	88.0646	111.209	126.058	117.217	138.858	116.968	157.099	126.675
YAL010C	-1.27453	-0.224656	-0.458977	-0.0976714	0.597708	-1.13671	0.203479	-1.46332	-1.56583	-0.956812	-0.137155	15.4482	32.3925	23.007	22.6931	23.2404	12.5154	33.2108	11.169	16.846	19.2803	18.0631	52	34.5951	31.0524	33.5617	38.0828	37.3722	38.9667	20.6116	10.2248	20.4898	29.6201	25.4176	32.2664	29.3285	55.0079	19.8387	24.8331	35.4992	35.0648	27.3938	26.8051	29.8709	30.4617
YAL011W	0.144522	-0.0575233	-0.0614457	0.101813	-0.405063	0.396981	-0.166338	-0.355703	-0.299381	-0.0846318	0.820629	198.45	169.438	146.989	147.998	169.094	324.15	190.207	151.289	106.691	91.26	152.527	313	164.835	130.892	169.783	190.414	179.533	168.856	130.179	229.594	218.216	260.657	231.692	195.212	191.968	116.128	77.4194	124.166	161.558	149.276	138.858	155.957	178.119	169.319
YAL012W	-0.5078	-0.378179	-0.569736	-0.342571	0.333789	0.390415	0.359854	0.512862	0.377026	0.544961	0.859068	2487.15	3261.67	4023.67	4783.31	4563.92	3888.55	2904.43	2120.07	846.791	609.257	1930.05	798	786.529	1225.98	1454.01	1995.78	3536.44	5878.98	6111.89	3506.18	3736.31	3287.84	2645.39	1881.13	1090.49	542.439	292.742	273.165	513.652	761.408	815.2	782.22	1090.84	1158.41
YAL013W	-0.593324	-0.52676	-0.412607	-0.83105	0.150111	0.055825	-0.873889	-0.31074	-0.125695	0.469468	0.373336	244.794	262.878	306.76	233.838	387.874	450.556	261.158	256.886	201.029	255.785	259.607	288	213.675	391.89	207.293	252.298	369.325	400.658	419.826	277	422.089	324.341	542.569	414.624	222.63	218.504	150.968	132.803	79.6921	110.204	170.03	173.014	225.691	238.995
YAL014C	-0.347697	-0.276739	-0.0866457	-0.33402	-0.0104364	0.0112961	-0.351731	-0.542221	0.450174	0.445863	0.100458	205.579	209.305	236.461	212.131	242.02	332.911	233.985	220.333	317.827	251.929	219.101	230	210.623	217.367	209.267	272.53	261.605	234.8	275.545	241.678	245.877	373.214	287.415	309.758	331.945	207.808	162.097	191.107	208.648	205.38	271.104	244.901	238.967	240.322
YAL015C	-0.437194	-0.140605	-0.55368	0.151875	0.130732	-0.506009	-0.844887	-0.537575	-0.520721	-0.314522	0.653565	54.6627	66.0308	38.345	47.3595	48.0835	52.5649	43.7779	63.9676	65.1378	57.8408	52.9929	64	45.7876	60.9257	62.1879	47.6035	74.0116	69.9403	35.7991	42.7583	45.0775	71.0883	78.2081	79.0528	106.649	90.1519	53.7097	50.746	62.3047	40.0741	43.4522	59.7022	49.7848	60.3139
YAL016C-A	0.697455	-0.674512	1.11766	1.12519	0.0054907	0.423601	0.158582	1.64039	-0.51939	-0.306453	0.295377	7.12992	2.49173	7.66901	8.87991	4.80835	6.25772	4.52874	7.10751	7.86146	7.71211	5.10221	3	5.08751	6.2891	2.96133	2.38017	4.39673	2.99744	4.33929	6.5067	3.07346	4.44302	4.88801	3.22664	1.33311	13.752	5.32259	7.55791	5.07131	3.00556	4.72306	0	0	4.36801
YAL016W	-0.245714	0.163598	0.143728	0.051004	0.083182	-0.0751734	0.052088	-0.301567	-0.288668	-0.19432	0.920124	276.879	328.908	209.62	172.665	233.205	256.567	421.173	370.606	358.258	330.335	311.673	505	410.053	219.332	355.36	261.819	328.289	212.818	155.13	223.087	217.191	244.366	296.213	516.263	397.268	447.703	308.226	332.548	416.572	381.706	238.987	319.224	283.22	313.725
YAL017W	-0.14007	-0.386748	0.584732	1.2352	-0.301116	-0.260537	-1.09997	-1.05128	-0.82654	-0.323885	0.888272	200.826	145.766	127.817	121.359	144.25	262.824	220.399	309.685	399.811	494.86	271.645	482	429.386	347.866	367.205	272.53	221.302	118.898	34.7143	160.809	194.653	259.176	370.511	574.343	709.217	708.991	529.839	456.714	456.418	351.65	329.67	409.386	309.772	359.427
YAL018C	-0.215082	0.566837	0.379799	0.271645	0.451715	0.658204	0.532884	0.657685	-0.564879	0.816105	0.257734	20.2014	33.6384	24.2852	19.7331	17.6306	27.534	24.1533	20.3072	13.4768	26.9924	24.1354	11	4.07001	12.1851	8.88399	10.7108	23.4492	20.9821	15.1875	8.36576	17.4163	19.2531	15.6416	17.7465	7.99868	22.92	7.74194	6.47821	5.07131	8.01482	5.66767	4.87365	12.1696	10.8554
YAL019W	-0.13262	0.577303	0.411957	0.356636	0.877503	-0.244785	0.410036	0.0479819	0.734735	0.579617	0.887552	32.0847	57.3098	69.0211	73.9992	57.7002	30.0371	43.7779	24.3686	21.3382	14.1389	22.8534	22	19.3325	17.6881	15.7938	23.8017	35.1738	45.9608	60.75	26.9563	35.8571	31.1011	40.0817	25.8131	21.3298	10.696	8.22582	15.1158	20.2853	17.0315	24.5599	23.1498	18.8076	22.5749
YAL020C	0.194955	0.19792	-0.45126	-0.670203	0.29291	-0.186682	-0.396947	0.335465	0.0737626	-0.429197	0.36985	114.079	123.341	97.1408	87.8124	124.216	101.375	93.594	105.597	80.8607	47.558	87.5558	67	74.2776	88.8335	75.0203	69.0251	99.6592	125.893	143.196	80.869	121.914	103.67	127.088	119.386	47.9921	84.0399	44.0323	25.9128	26.081	27.05	39.6737	36.5524	70.805	74.649
YAL021C	-1.03827	-1.2097	-1.12683	-0.927597	-0.68842	-0.370864	-1.41349	-0.527475	-0.236319	0.83351	0.0109607	276.879	257.894	329.767	409.462	299.72	475.587	224.928	273.132	261.674	489.719	307.329	308	207.57	624.979	301.069	428.431	568.644	661.435	808.192	422.006	544.003	512.428	717.56	480.77	306.616	308.656	240.968	256.969	245.597	173.32	225.762	213.222	284.326	308.328
YAL022C	0.263882	0.306996	0.428839	0.339678	-0.226352	0.175241	0.0633337	0.144361	0.384997	0.44449	0.889007	206.768	211.797	207.063	175.625	237.212	341.672	261.158	240.64	234.721	173.523	206.915	143	135.328	179.239	146.092	192.794	172.205	168.856	131.263	273.282	281.734	302.125	303.057	196.825	238.627	165.024	90.0001	85.2964	92.7326	119.22	183.255	155.957	185.863	170.531
YAL023C	0.609566	0.76173	0.0327207	0.0431201	0.0692187	-0.100854	0.0482525	-0.0567878	-0.371511	-0.248276	0.653084	472.952	554.41	360.443	348.29	462.403	461.82	658.178	507.68	311.089	255.785	353.177	256	220.798	200.465	275.404	232.067	309.97	366.687	330.871	306.745	574.738	417.644	572.875	700.182	355.941	414.088	193.549	225.658	259.361	277.513	174.753	214.44	165.949	276.458
YAL025C	0.116871	-0.0502464	-0.217397	-0.167796	0.771237	0.922334	0.974965	2.09871	1.73894	1.34841	0.951148	784.292	783.649	747.728	642.313	638.709	376.715	156.996	92.3977	48.2918	35.9899	175.28	215	217.745	205.968	299.094	402.249	723.262	1017.13	647.639	415.5	332.959	263.619	133.931	25.8131	17.3305	13.752	14.5161	38.8693	52.1621	73.1352	93.5166	91.3809	137.185	171.576
YAL026C	-0.19904	-0.00479462	0.249962	0.411553	0.467975	-0.126268	-0.263283	-0.379843	-0.531744	-0.820257	0.681624	77.2408	80.9812	60.0739	49.3328	68.9197	60.0741	72.4599	63.9676	40.4304	26.9924	59.1511	79	63.0851	60.5326	46.3942	39.2729	88.6674	63.9454	30.375	47.406	52.2489	63.6833	67.4545	106.479	59.9901	58.0639	37.2581	33.4708	45.6418	66.1222	39.6737	47.5181	43.1468	55.1564
YAL027W	-0.405638	-0.187393	-0.259042	0.710424	-0.670685	-0.448022	-0.797572	-0.54996	-0.880376	-0.197646	0.702422	64.1693	72.2602	51.1267	75.9725	57.7002	87.6081	81.5174	104.582	88.7222	109.255	86.4616	140	110.908	88.4405	83.9043	58.3143	85.0035	75.9352	39.0536	77.1509	106.547	99.2275	139.797	143.586	162.64	163.496	87.0969	95.0138	106.498	124.23	80.292	103.565	67.486	97.1206
YAL028W	-1.2619	-0.849534	-1.79774	0.242499	1.26603	-0.0859438	-0.447127	-0.535972	-0.720703	0.358987	0.777908	10.6949	12.4587	3.8345	13.8132	24.8431	23.7793	30.1916	33.5069	40.4304	74.5504	31.8492	45	54.9451	52.6712	28.6262	30.9423	25.6476	14.9872	10.8482	8.36576	12.2939	13.3291	37.1489	45.173	51.9915	70.2879	45.9678	36.7099	32.6013	42.0778	39.6737	52.3917	44.2531	38.4113
YAL029C	-0.0432287	0.286816	0.101608	-0.184836	1.06634	0.23244	0.637779	0.327407	-0.50884	0.468993	0.820329	184.19	251.665	208.341	126.292	195.54	117.645	163.035	101.536	47.1687	71.9797	103.976	85	70.2076	70.3593	71.0719	101.157	189.792	244.791	118.246	87.3757	99.3753	85.8984	114.379	95.186	66.6557	67.2319	36.7742	45.3475	62.3047	70.1297	82.1813	75.5415	91.8253	83.5906
YAL030W	0.0229449	-0.307484	0.250881	0.276336	-0.452022	-0.351372	-0.213276	-0.629958	0.0235024	0.367094	0.825872	1385.58	985.479	869.154	699.539	721.252	1121.38	1779.8	1583.96	2265.22	2519.29	1499.14	1752	2139.81	2059.29	1832.08	1637.56	1363.72	883.246	501.188	841.224	1132.06	1270.7	1590.56	2536.14	2366.28	2194.21	1712.42	2103.26	1956.8	2571.75	2091.37	2219.95	2214.87	1894.44
YAL031C	-0.621074	-0.589343	-0.625206	0.0722989	-0.714658	-0.630153	-0.859288	-0.703315	-0.702907	-0.28451	0.931345	101.007	102.161	80.5246	103.599	102.578	172.713	173.602	175.657	130.276	125.964	130.43	215	127.188	160.372	158.925	145.191	155.351	149.872	85.7009	144.077	192.604	235.48	299.146	330.731	241.294	204.752	102.097	125.245	145.619	156.289	110.52	115.749	111.739	152.612
YAL031W-A	-inf	-inf	-2.48005	-0.832192	-2.25038	-1.23574	-inf	-inf	1.4734	-inf	0.0121085	0	0	1.27817	2.95997	0.801392	1.25154	0	0	5.61533	0	0.897975	3	0	5.10989	0	0	2.93115	8.99232	4.33929	5.57717	2.04898	2.96201	2.93281	1.61332	3.99934	1.528	1.93549	2.1594	0.724473	1.00185	3.77845	2.43682	1.10633	2.29811
YAL032C	-0.0986725	-0.0825393	0.121938	0.153623	-0.194713	-0.16143	-0.475184	-0.831174	-0.43466	-0.108547	0.677121	153.293	140.783	111.201	100.639	159.477	168.958	155.487	113.72	119.045	114.396	132.782	162	133.293	147.008	162.873	171.373	164.145	113.903	84.6161	167.315	197.726	156.987	220.938	211.345	193.302	152.8	93.8711	168.433	141.997	122.226	135.08	141.336	212.415	159.493
YAL033W	-0.16213	-0.229852	0.0344853	-0.150147	0.0479039	0.0738631	-0.113099	-0.0557852	0.118228	0.382015	0.945714	147.352	148.258	191.725	161.812	213.972	234.039	179.64	137.073	96.5836	97.6867	140.459	94	87.5052	141.505	98.711	109.488	164.877	194.834	175.741	199.849	214.118	238.442	206.274	182.305	102.65	85.5679	64.3549	64.7821	76.7942	78.1445	83.1259	88.9441	125.015	106.069
YAL034C	0.0193833	-0.523006	-0.503438	0.219393	-0.468724	-0.105451	-0.509598	-0.800304	-0.164227	-0.1407	0.917719	160.423	107.144	86.9154	119.385	88.1531	229.033	243.043	245.717	399.811	348.33	237.978	405	331.706	253.922	245.79	170.182	158.282	143.877	92.2098	108.755	135.232	207.341	285.46	406.557	449.259	447.703	320.323	332.548	331.084	302.559	263.547	330.19	281.007	283.234
YAL034C-B	-inf	-0.264572	-0.278307	0.301169	0.129173	-inf	1.62683	1.02223	-1.62163	-0.902292	-0.381449	0	3.7376	2.55634	3.94663	3.20557	0	6.03833	4.06144	2.24613	3.85606	2.54789	4	1.0175	4.32376	0	1.19009	5.12952	2.99744	3.25447	2.78859	3.07346	4.44302	3.91041	0	3.99934	7.63999	6.7742	3.23911	2.17342	1.00185	0	3.65524	0	3.15628
YAL034W-A	-1.20944	0.653613	-0.0431682	-0.273435	-0.701412	-0.0930955	-0.124083	-0.761493	-0.642403	-0.402004	0.501459	9.50656	33.6384	23.007	22.6931	23.2404	37.5463	39.2491	28.4301	28.0766	26.9924	27.5345	24	16.28	29.0871	14.8066	15.4711	21.9837	19.9829	29.2902	22.3087	53.2734	42.9492	37.1489	48.3997	47.9921	42.7839	28.5484	24.8331	36.9481	24.0445	15.1138	37.7708	18.8076	26.6908
YAL035W	0.48217	0.526292	-0.528498	-0.624846	0.423552	0.488395	0.372617	0.418389	0.228549	0.430057	0.648517	1934.59	2213.9	1683.35	1922.01	2538.81	2279.06	1720.92	1392.06	683.947	638.82	1360.69	1307	886.244	934.718	1114.45	1122.25	1384.97	1892.38	3231.68	1972.46	1813.34	1839.41	1409.7	1248.71	834.529	521.047	427.259	610.032	763.595	733.356	631.946	828.52	901.658	1024.58
YAL036C	0.0314861	0.0980814	-0.32368	-0.0936986	0.296723	0.427445	0.234835	0.961351	0.873835	0.3882	0.969322	480.081	576.836	503.598	524.901	415.922	315.389	158.506	121.843	58.3994	39.8459	181.642	222	210.623	220.119	263.558	355.836	469.717	700.402	525.054	370.882	306.322	275.467	193.565	75.8261	49.3252	27.504	33.3871	82.0573	116.64	117.217	136.024	160.83	216.84	213.732
YAL037C-A	1.57192	1.6614	2.09108	1.5154	0.728227	0.214504	0.954085	0.613211	0.324477	-0.331281	0.19643	26.1431	29.9008	44.7359	28.613	24.0417	28.7855	37.7395	26.3993	15.7229	7.71211	26.4642	9	5.08751	6.2891	9.8711	7.14052	8.79346	10.9906	9.7634	16.7315	12.2939	25.1771	24.44	14.5199	19.9967	10.696	8.70969	5.39851	3.62237	5.00926	2.83384	4.87365	4.42531	8.89673
YAL037W	0.449528	0.837658	0.916098	-0.00264493	0.619238	-0.454654	1.04581	0.667659	1.61736	0.108967	0.667537	19.0131	24.9173	28.1197	15.7865	19.2334	6.25772	18.115	9.13823	19.0921	6.42676	12.5046	8	5.08751	12.1851	4.93555	4.76035	13.923	13.9881	16.2723	5.57717	19.4653	4.44302	12.7088	4.83997	6.66557	6.11199	5.80646	5.39851	4.34684	3.00556	4.72306	6.09206	5.53164	5.69182
YAL038W	-1.11736	-1.19989	-1.41976	-1.55074	-0.631428	-0.320439	-0.386234	-0.448169	-0.424677	-0.529662	0.763285	4190.02	3762.51	3025.42	2931.36	2848.95	3550.63	2987.46	2377.97	1920.44	1718.52	3006.44	8895	7971.11	6424.71	7916.62	7941.45	9090.24	7600.51	8834.79	4807.52	4019.07	4767.36	4100.06	3709.03	2779.54	2527.31	2434.36	3432.37	4216.44	5160.54	6005.84	6081.09	7664.64	5583.19
YAL039C	-0.629119	-0.509032	-0.58216	-0.612991	-0.126815	0.188975	-0.398765	-0.177041	0.136653	0.437196	0.248963	294.703	301.499	212.176	175.625	337.386	297.868	274.744	338.115	339.166	322.623	271.224	191	224.868	317.993	242.829	332.034	455.794	366.687	244.085	249.114	487.656	254.733	267.863	456.57	307.949	308.656	167.903	128.485	112.293	131.243	213.482	215.659	284.326	251.924
YAL040C	-0.922273	-0.958715	-1.64064	-1.49094	-0.294322	0.219894	-0.788172	-0.054388	-0.526671	0.891764	0.349042	146.163	156.979	135.486	168.718	225.191	289.107	114.728	120.828	67.3839	127.25	139.959	139	114.978	195.748	109.569	180.893	276.994	370.683	500.103	229.594	322.714	232.518	263.952	132.292	118.647	91.6799	45.4839	35.6302	48.5397	37.0685	59.5106	76.76	99.5696	125.47
YAL041W	0.256883	0.265751	0.897912	0.991371	0.205233	0.828617	0.0939541	0.0479426	0.39177	-0.0392477	0.472545	166.365	155.733	171.274	152.932	181.114	274.088	147.939	161.442	160.598	98.9721	154.332	172	102.768	103.377	158.925	97.5871	139.23	106.909	69.4286	163.597	150.6	171.797	136.864	140.359	171.972	110.016	93.3872	131.724	124.609	159.294	118.077	175.451	163.737	138.047
YAL042W	0.569335	0.67148	0.311217	0.461745	0.31402	0.9049	0.521189	0.33703	-0.0769213	0.118592	0.156009	716.557	792.37	679.985	777.485	617.873	1073.83	871.028	777.765	661.485	578.408	676.179	434	363.248	435.127	471.839	433.192	482.908	531.546	572.786	428.513	565.517	622.023	524.972	688.888	542.577	736.495	329.033	432.96	515.825	554.024	469.472	651.85	496.741	506.283
YAL043C	-0.657749	-0.431227	-0.957167	-1.08517	-0.730317	-0.250074	-1.00081	-0.370631	-0.385441	0.223551	0.189281	142.598	159.471	112.479	115.439	133.832	180.222	114.728	145.196	107.814	124.679	115.083	119	112.943	159.193	142.144	204.695	224.966	191.836	258.188	196.131	247.926	196.974	231.692	227.478	147.976	139.048	74.5162	89.6153	129.681	133.246	153.027	87.7257	154.886	153.957
YAL044C	0.821169	0.668147	0.462834	0.823933	0.388587	0.750964	1.09168	0.73293	0.616346	0.0229288	0.799478	1200.2	1172.36	1097.95	1272.79	1407.24	1787.21	1926.23	1384.95	993.913	555.272	1011.83	624	556.574	451.243	727.5	660.498	679.295	874.253	680.183	1097.77	1052.15	1100.39	1023.55	784.074	882.522	589.807	503.226	619.749	560.018	756.398	678.232	700.587	662.691	679.739
YAL044W-A	-0.988686	-1.09652	-1.23515	-1.63952	-0.742946	-0.555137	-0.897291	-1.19461	-1.29674	-0.819066	0.67411	278.067	249.173	182.778	119.385	227.595	325.402	270.215	231.502	165.091	197.944	224.738	497	438.543	348.652	466.903	445.093	551.79	488.583	342.804	355.08	406.722	509.466	446.764	559.823	499.918	382	316.452	323.911	294.861	340.63	355.174	321.661	337.43	394.361
YAL046C	0.204967	-0.222103	0.0869148	0.373868	-0.345305	-0.323996	-0.639785	-0.530353	-0.389686	0.0125569	0.822245	899.559	701.422	755.397	668.953	786.966	1002.49	940.469	971.699	770.423	766.07	747.869	647	563.696	604.54	773.894	714.052	780.42	906.226	418.741	884.912	1114.64	1171.48	1338.34	1592.35	1214.47	958.055	560.807	558.206	507.131	491.909	591.327	509.296	843.022	743.973
YAL047C	-0.805045	-0.886717	0.423692	-0.541841	0.222286	-0.199016	-0.152556	-1.25961	-1.19253	0.0897193	0.344001	21.3898	18.688	37.0669	18.7465	30.4529	32.5402	30.1916	13.1997	8.98452	17.9949	22.3204	24	24.42	26.7287	20.7293	16.6612	37.3722	27.9761	27.1205	20.4496	31.7591	41.4682	33.2385	33.8798	29.3285	18.336	15.4839	15.1158	21.0097	17.0315	16.0584	14.6209	17.7013	22.5049
YAL047W-A	0.475063	-0.429005	-0.0319922	-0.933286	1.28168	-0.351765	-0.481814	0.737361	0.593077	0.922692	0.102569	7.12992	6.22933	11.5035	3.94663	9.6167	7.50927	6.03833	11.169	8.98452	15.4242	8.95642	3	4.07001	7.86138	2.96133	4.76035	5.12952	15.9863	5.42411	2.78859	5.12244	10.367	8.79842	8.06661	5.33246	6.11199	10.1613	3.23911	4.34684	5.00926	2.83384	7.31047	3.31899	5.12598
YAL048C	-1.00298	-0.762152	-1.1942	-1.39907	0.87395	-0.534625	-1.61736	-inf	-0.903099	-1.87398	0.081773	4.75328	6.22933	5.11267	3.94663	8.01392	6.25772	3.01916	0	4.49226	2.5707	5.25437	7	7.12251	12.9713	5.92266	2.38017	9.52625	12.9889	9.7634	4.64765	4.09795	4.44302	13.6864	4.83997	5.33246	9.16799	9.67743	3.23911	7.24473	9.01667	5.66767	1.21841	6.63797	6.81899
YAL049C	-0.104319	-0.168976	-0.486373	-1.0531	-0.187608	-0.143727	-0.721234	-1.13085	-0.934012	-0.706859	0.433182	351.743	338.875	242.852	141.092	227.595	291.61	288.33	271.101	311.089	305.914	294.672	505	518.926	447.705	439.264	359.406	378.119	387.669	269.036	230.523	287.881	305.087	339.228	611.449	575.905	598.975	399.678	426.482	531.764	474.878	455.303	566.562	463.552	443.485
YAL051W	-0.376839	-0.231213	-0.242646	-0.0926822	-0.73812	-0.300977	0.284515	-0.845104	-0.514226	0.0609448	0.625654	146.163	151.996	129.095	144.052	113.798	216.517	344.185	178.703	153.86	177.379	158.477	247	189.255	164.303	198.409	141.62	189.792	151.87	154.045	184.976	194.653	318.417	215.072	350.091	291.952	201.696	138.387	139.282	178.945	336.622	171.919	192.509	160.418	189.524
YAL053W	-0.966164	-0.701418	-0.481647	-1.19389	-0.597598	-0.0593087	-0.96649	-0.954839	-1.40753	-0.482842	0.737482	275.69	362.547	492.095	291.064	298.919	466.826	261.158	182.765	121.291	169.666	267.741	284	234.025	340.398	232.958	284.431	538.6	708.395	655.232	320.688	583.958	408.758	564.076	456.57	251.959	339.216	135	123.086	129.681	169.313	145.47	201.038	184.757	284.215
YAL054C	-0.383939	-0.718437	0.459182	0.0665265	0.118779	-0.803133	-1.78547	-0.93673	0.0601793	0.611951	0.928671	2497.85	1587.23	1085.16	501.221	238.013	424.274	738.185	3235.95	9644.89	16506.5	3590.14	7055	5833.34	7340.95	5197.13	4724.65	3259.44	1100.06	323.277	181.258	257.147	450.226	1030.39	4059.12	8329.3	9481.23	12119.5	10839.1	10450.5	7044.02	7312.24	5481.64	5530.54	5506.09
YAL055W	-0.980617	-0.354309	0.550515	0.777269	0.108135	0.0927121	0.281607	0.188815	-0.360065	0.133488	0.606583	35.6496	44.8511	34.5105	34.533	41.6724	77.5958	55.8545	67.0137	56.1533	56.5555	54.4564	85	66.1376	64.4633	51.3297	54.744	70.3477	26.977	18.442	35.3221	42.004	85.8984	59.6337	32.2664	85.3193	68.7599	34.3549	57.2242	58.6824	105.194	60.4552	75.5415	71.9113	60.0444
YAL056W	0.325945	0.0249076	0.756339	1.25299	0.383147	-0.302225	-0.310567	-0.727969	-0.0382217	0.0465057	0.895727	169.93	110.882	65.1866	72.0259	131.428	137.67	223.418	201.041	238.09	188.947	170.56	269	185.185	179.632	127.337	154.711	135.566	46.9599	26.0357	92.9529	108.596	127.367	212.14	342.024	323.947	224.616	141.29	133.883	141.997	155.287	154.916	154.738	181.438	154.725
YAL058W	-1.62871	-1.3072	-2.02923	-1.61569	-1.66448	-1.61556	-1.78706	-2.29088	-1.61007	-0.738938	0.595425	80.8058	115.865	71.5774	69.066	75.3308	73.8411	72.4599	46.7065	46.0457	62.9822	63.3003	153	198.413	188.673	236.906	224.926	249.881	372.682	171.402	238.889	238.706	189.569	262.975	237.158	219.964	120.712	89.5162	96.0935	107.222	126.233	141.692	147.428	180.332	189.121
YAL059W	-1.22008	-0.920013	-0.782995	-0.195869	0.434722	0.504753	0.391959	1.02989	1.8338	1.53731	0.887584	310.152	419.857	493.373	642.313	344.598	182.725	108.69	80.2134	57.2763	34.7045	127.947	140	122.1	179.239	218.151	303.472	722.529	962.178	679.098	343.926	165.967	145.139	112.424	53.2396	25.3292	13.752	10.1613	14.0361	34.0503	48.0889	57.6213	74.3231	137.185	129.642
YAL060W	0.904418	0.664848	0.560888	0.870229	-0.323316	-0.521964	-0.945112	-0.75372	-0.240679	-0.280495	0.886271	1289.33	989.217	604.573	634.42	886.339	1458.05	1589.59	2097.73	2696.48	2188.95	1607.95	2047	1779.61	1197.68	1253.63	985.392	688.821	472.596	315.683	872.828	1345.15	1654.28	2532.97	3588.03	3486.09	3111	2206.45	1588.24	1407.65	1461.7	1579.39	1699.68	1636.26	1583.82
YAL061W	0.0975424	-0.446027	-0.365018	0.784828	-0.088283	-0.589674	-1.91381	-1.06277	-0.541863	0.237019	0.824512	152.105	95.9316	63.9084	104.586	92.16	140.173	185.679	563.524	732.239	867.613	236.546	454	417.176	367.912	288.236	208.265	142.161	103.911	49.9018	97.6006	98.3509	105.151	316.743	1082.54	1271.79	1014.59	457.742	223.498	226.036	190.352	231.43	321.661	408.235	259.833
YAL062W	0.667177	0.613071	0.559947	0.44475	0.666685	0.0871151	-0.247375	-0.245813	-0.42841	-0.536547	0.544543	2241.17	2041.97	1437.94	1080.39	910.381	738.411	913.297	1060.04	1100.6	811.057	1402.61	927	996.134	1149.73	1124.32	1157.95	1411.35	1157.01	702.964	505.664	641.33	509.466	880.819	1287.43	1226.47	1544.81	808.065	324.99	201.404	315.583	625.333	919.901	1074.24	923.451
YAL063C-A	-inf	-0.420639	-1.4673	-0.0447343	1.52297	-inf	-1.64374	-0.442485	-inf	-0.212961	-0.455694	0	3.7376	1.27817	3.94663	4.00696	0	1.50958	3.04608	0	2.5707	1.21743	1	1.0175	3.93069	0	0	5.86231	2.99744	4.33929	2.78859	0	1.48101	7.82081	1.61332	6.66557	3.056	2.90323	1.0797	1.44895	2.0037	1.88922	1.21841	1.10633	1.75127
YAL064C-A	-1.76198	-0.521143	-2.70425	-0.937653	-1.09322	-1.06671	-1.95221	-0.301129	-1.56488	-1.27923	0.311707	2.37664	6.22933	1.27817	2.95997	3.20557	3.75463	1.50958	3.04608	2.24613	2.5707	2.72916	3	0	7.07524	3.94844	3.57026	8.06067	10.9906	4.33929	6.5067	7.17142	8.88604	6.84321	4.83997	2.66623	7.63999	4.83871	3.23911	2.89789	2.0037	0.944612	3.65524	2.21266	4.14386
YAL064W-B	-1.80505	-1.07773	-1.63437	-0.738571	0.614929	-0.818316	-0.203988	-0.926099	-0.265583	-0.495728	0.0228276	3.56496	4.98346	2.55634	5.91994	9.6167	6.25772	10.5671	7.10751	8.98452	7.71211	6.08883	14	4.07001	9.43365	2.96133	3.57026	12.4574	5.99488	10.8482	7.43623	5.12244	7.40504	14.664	9.67993	17.3305	9.16799	12.5807	7.55791	12.316	11.0204	4.72306	7.31047	4.42531	8.36295
YAL066W	-1.1099	-inf	-1.5965	0.114114	0.129173	-inf	-0.477698	-inf	-inf	0.514442	0.243383	2.37664	0	1.27817	2.95997	3.20557	0	1.50958	0	0	3.85606	1.4339	4	3.05251	3.14455	0.98711	0	5.12952	4.99573	2.16964	2.78859	3.07346	1.48101	0.977602	3.22664	0	1.528	3.87097	0	2.17342	1.00185	0.944612	2.43682	0	2.17153
YAL067C	-inf	-0.779346	-inf	2.88874	1.20104	-inf	Inf	Inf	-inf	-1.11078	-0.491566	0	1.24587	0	2.95997	3.20557	0	4.52874	1.01536	0	1.28535	1.13061	2	1.0175	4.32376	0	1.19009	2.19837	1.99829	0	2.78859	0	1.48101	0	0	0	4.58399	0.967743	3.23911	2.89789	1.00185	0	2.43682	0	1.10379
YAR002C-A	0.280615	0.280495	0.468891	0.548562	0.0256302	0.215241	0.400419	-0.38021	0.340788	0.0260658	0.628987	1663.65	1686.9	1978.6	2084.81	2183.79	2729.62	2779.14	1701.74	2277.58	1539.85	1690.36	1058	1183.35	1014.51	1376.03	1494.75	1369.58	1433.78	1423.29	2074.71	2215.97	2462.91	2239.69	1971.48	2458.26	1633.43	1391.13	1105.61	1242.47	1236.29	1115.59	1174.55	1385.12	1388.13
YAR002W	-0.182139	-0.285404	-0.100619	-0.00897789	0.291599	0.334796	0.328583	0.453472	0.551077	0.795918	0.8441	333.918	317.696	365.556	374.929	379.86	401.746	330.598	277.193	187.552	200.515	294.138	253	147.538	221.298	273.429	260.629	378.852	406.653	369.924	362.516	258.171	315.454	321.631	204.892	199.967	110.016	120.968	131.724	161.558	187.346	176.642	197.383	204.671	213.095
YAR003W	0.356418	0.359533	1.18437	0.203686	-0.684201	-0.323951	-0.146641	-0.424135	0.368587	0.905726	0.419938	89.124	80.9812	126.539	73.0126	110.592	116.394	110.199	94.4284	94.3375	96.4014	79.18	53	63.0851	61.7118	59.2266	66.6449	69.6149	47.959	67.2589	191.483	163.918	155.506	135.887	108.093	145.309	55.0079	47.9033	59.3836	56.5089	46.0852	67.0675	64.5758	65.2734	64.9246
YAR007C	0.87163	0.728415	0.910342	0.884219	-0.167957	-0.240969	0.0196908	-0.312589	-0.0669618	0.0105875	0.766086	303.022	251.665	195.56	162.798	238.815	289.107	375.886	304.608	244.828	187.661	227.075	223	134.31	157.621	158.925	164.232	165.61	119.898	80.2768	212.862	323.738	345.075	338.25	403.33	353.275	232.256	140.323	218.1	189.812	156.289	154.916	215.659	182.544	186.178
YAR008W	0.770704	0.59134	1.25078	1.39009	-0.907536	-0.597368	-0.407013	-0.309546	0.15906	-0.579547	0.697454	360.061	300.253	379.616	385.783	341.393	581.968	486.085	329.992	267.29	101.543	321.15	217	206.553	220.119	219.138	305.852	211.043	171.853	141.027	569.801	710.995	875.275	885.707	403.33	414.598	195.584	107.903	144.68	119.538	112.207	171.919	219.314	220.159	218.069
YAR014C	0.135576	0.0924663	-0.567478	-0.676511	-0.218668	0.0200114	-0.276348	-0.561403	-0.862241	-0.340664	0.525216	174.683	191.863	162.327	157.865	209.965	222.775	181.15	147.227	98.8297	97.6867	163.565	143	141.433	85.689	108.582	147.571	159.015	228.805	258.188	250.973	237.681	245.847	193.565	245.225	189.302	177.248	70.1614	87.4558	94.906	90.1667	101.074	115.749	113.952	145.285
YAR015W	0.0956707	-0.12234	-1.05328	-0.513748	0.518824	0.485876	1.30362	0.935031	0.405994	0.286163	0.393291	1283.39	1453.92	1182.31	1704.94	2571.67	2086.32	2613.09	1423.53	696.301	453.729	1047.25	532	421.246	419.404	592.266	589.093	1201.04	2472.89	2424.58	1695.46	1894.28	1814.23	1165.3	951.86	537.245	522.575	221.613	190.028	208.648	418.774	287.162	367.96	391.64	534.623
YAR018C	0.19222	0.786122	1.05831	0.605313	1.70954	1.92303	0.826058	0.342298	0.930112	1.16965	0.151613	73.6759	95.9316	84.3591	70.0526	90.5572	123.903	64.912	42.6451	53.9071	60.4115	71.8642	66	45.7876	39.6999	27.6391	30.9423	64.4854	34.9701	48.817	19.5201	35.8571	34.0632	31.2833	41.9464	25.3292	29.032	24.6774	19.4346	28.2545	62.1148	85.9597	77.9784	25.4456	34.5167
YAR019C	-0.998539	-0.239197	-1.28513	-1.24913	-1.12066	-0.46522	-0.453977	-0.489701	-0.365167	-0.147084	0.68933	29.708	44.8511	17.8943	20.7198	24.8431	36.2948	45.2874	48.7372	50.5379	46.2727	35.0912	62	53.9276	39.3069	38.4973	36.8927	59.3559	37.9676	52.0714	45.5469	62.4938	50.3542	49.8577	74.2128	62.6564	65.7039	36.7742	38.8693	39.1216	47.0871	33.0614	45.0812	28.7645	46.317
YAR023C	-0.302545	-0.755457	-0.240833	-0.661356	-0.517771	-1.50604	-1.81587	-1.37719	-1.34909	-0.471876	0.330685	20.2014	13.7045	16.6162	12.8265	21.6376	12.5154	13.5862	21.3225	21.3382	25.707	21.1121	52	24.42	21.2257	37.5102	28.5621	24.9148	18.9838	20.6116	35.3221	26.6367	22.2151	48.8801	46.7863	63.9895	51.9519	19.3549	23.7534	25.3566	18.0333	34.9507	43.8628	39.8278	27.5994
YAR027W	-0.275745	-0.465414	-0.498801	-0.664016	-0.580981	-0.557526	-0.854921	-0.775069	-0.752933	-0.178399	0.854656	193.696	154.487	122.704	115.439	183.519	255.315	224.928	259.932	251.567	312.341	234.556	397	357.143	306.201	297.12	305.852	234.492	163.86	187.674	281.647	267.391	370.252	381.265	432.37	457.258	415.616	291.291	264.527	239.801	228.422	214.427	254.648	278.795	286.469
YAR028W	-0.0849534	-0.890586	-0.327698	-0.311028	0.777915	0.443192	-1.94012	-0.195024	-0.135215	-0.778267	0.324737	29.708	18.688	29.3979	25.6531	35.2612	25.0309	6.03833	22.3379	17.969	10.2828	22.5608	17	14.245	23.9772	28.6262	26.1819	31.5099	41.9642	29.2902	18.5906	22.5387	16.2911	20.5296	25.8131	25.3292	18.336	16.9355	11.8767	15.2139	13.0241	18.8922	25.5867	21.0202	20.7749
YAR029W	-0.177014	0.145282	-1.23447	0.499569	-0.191855	-1.70938	0.184942	-0.466695	0.736431	0.569939	0.178801	7.12992	11.2128	5.11267	12.8265	4.80835	3.75463	9.05749	4.06144	6.73839	5.14141	6.58485	3	6.10501	3.53762	3.94844	3.57026	8.06067	14.9872	7.59375	2.78859	8.1959	11.8481	12.7088	3.22664	7.99868	3.056	3.87097	4.31881	5.07131	4.00741	5.66767	1.21841	4.42531	4.37206
YAR030C	-1.1099	-0.335536	-1.06077	0.757072	0.378254	-1.42563	-0.387688	0.401966	1.7913	0.451199	0.0222655	2.37664	4.98346	3.8345	11.8399	12.8223	3.75463	7.54791	11.169	11.2307	7.71211	8.2401	3	0	2.75148	0.98711	2.38017	5.12952	8.99232	6.50893	7.43623	12.2939	13.3291	6.84321	12.9066	3.99934	3.056	8.22582	5.39851	4.34684	3.00556	3.77845	4.87365	3.31899	4.61024
YAR031W	-1.76198	-0.230692	-0.615562	-0.789366	-1.39594	-0.899455	-1.33372	-1.52319	-2.43587	-2.07537	0.0484096	4.75328	13.7045	10.2253	8.87991	4.80835	10.0124	9.05749	10.1536	7.86146	8.99746	8.90412	23	12.21	22.0119	12.8324	10.7108	16.1213	15.9863	15.1875	13.0134	12.2939	20.7341	16.6192	29.0398	29.3285	45.8399	30	12.9564	18.8363	16.0296	17.003	17.0578	9.95696	16.3703
YAR033W	-1.05743	-1.05746	-2.21691	-1.63743	0.00833952	-1.44538	-1.48181	-1.98301	-1.35431	-1.20509	0.315389	9.50656	9.96692	5.11267	7.89325	18.432	10.0124	9.05749	7.10751	16.846	14.1389	10.4023	20	14.245	17.6881	13.8195	7.14052	19.7853	22.9804	24.9509	22.3087	14.3428	28.1391	26.3952	24.1998	31.9947	45.8399	19.3549	19.4346	18.1118	23.0426	6.61229	14.6209	16.5949	19.61
YAR035W	2.26827	2.16058	2.03764	1.49112	0.384231	-0.465314	-1.7581	-1.24251	-0.31268	0.485123	0.427975	3134.79	2627.53	1382.98	655.14	593.03	1276.58	1382.78	2431.79	3908.27	4505.16	3068.7	899	591.169	535.36	469.864	536.729	650.716	440.624	181.165	320.688	588.056	910.819	2614.11	6740.46	4767.22	4875.84	1561.45	792.501	727.371	487.902	537.484	576.309	730.177	620.942
YAR042W	-0.146426	0.425023	0.0687589	-0.203403	-0.042407	-0.441712	-0.254081	-0.582559	-0.398157	0.442428	0.48782	139.033	186.88	99.6971	73.9992	143.449	113.891	161.525	140.12	135.891	199.23	139.895	162	160.765	140.719	165.834	142.81	153.886	104.91	80.2768	126.416	169.041	145.139	164.237	221.025	198.634	174.192	119.032	105.811	189.088	180.333	121.855	159.612	143.823	156.749
YAR053W	-inf	-0.627813	-2.56527	-0.63709	0.6795	-inf	-1.68799	-2.12194	-inf	-0.542267	0.183903	0	3.7376	1.27817	3.94663	3.20557	0	1.50958	1.01536	0	2.5707	1.14676	1	2.035	3.53762	1.97422	0	4.39673	8.99232	5.42411	0.929529	3.07346	0	4.88801	4.83997	3.99934	4.58399	2.90323	3.23911	1.44895	2.0037	1.88922	2.43682	3.31899	2.98835
YBL001C	0.00487717	0.164873	-0.100586	-0.535928	0.0274413	0.331081	0.265164	-0.36305	-0.421661	-0.537289	0.6567	1631.56	1757.92	1680.79	1497.74	1127.56	1753.41	1880.94	1804.29	2139.44	1870.19	1717.1	3071	2588.53	1748.37	2630.65	2120.74	1626.06	1432.78	2356.23	1085.69	1126.94	1595.04	1192.67	1937.6	2703.56	2906.25	2521.94	2423.93	2691.42	3164.85	2624.13	3407.9	2563.36	2472.93
YBL002W	1.21023	1.38479	1.09392	0.761243	0.696931	0.0794912	-0.131739	-0.694787	-0.970432	-0.858819	-0.313211	3404.54	3849.72	3493.23	3037.92	3740.09	3883.54	4127.2	2822.7	2177.62	2050.14	2848.81	732	647.131	786.138	808.443	871.144	1471.44	1480.74	1870.23	2034.74	2579.66	2985.71	4364.99	4678.63	4459.27	4218.8	3217.26	2629.07	2292.23	1229.27	443.968	510.515	681.498	1675.48
YBL003C	1.855	1.74219	1.80911	1.79633	0.213702	0.0189992	-0.147203	-0.734703	-0.785006	-0.709912	0.242603	2067.68	1962.24	2146.04	2095.66	2008.29	2967.41	2794.24	2107.89	1698.07	1480.73	1985.26	520	495.523	487.405	600.163	610.515	571.575	621.469	598.822	1486.32	1977.26	2664.33	3192.85	2995.94	4019.34	2652.6	2191.45	2147.53	1672.08	1027.9	306.054	478.836	571.972	824.685
YBL005W	-0.683562	-0.323312	-0.185717	-0.103202	-0.18452	0.124517	-0.0103848	-0.296082	-0.312856	0.211023	0.691839	210.333	260.386	254.355	261.464	237.212	339.169	312.483	221.348	167.337	167.096	206.791	189	159.748	222.477	208.28	233.257	337.816	297.746	276.63	288.154	251	297.682	324.564	304.918	238.627	200.168	88.5485	90.695	128.956	134.248	151.138	176.67	171.481	215.379
YBL006C	0.147488	0.159323	-0.532717	-0.564691	0.308619	0.327115	0.452639	-0.209839	0.0346199	0.503098	0.410098	181.813	195.601	135.486	129.252	167.491	175.216	233.985	144.181	106.691	114.396	137.794	243	132.275	140.326	118.453	123.769	164.145	200.829	188.759	140.359	130.11	122.924	156.416	185.532	147.976	93.2079	68.2259	90.695	107.222	143.265	93.5166	154.738	136.078	138.202
YBL006W-A	-0.302545	-0.106572	0.248081	-0.239943	0.195876	-0.209857	-0.79133	-0.144631	-0.159132	0.787039	0.561496	11.8832	13.7045	17.8943	12.8265	23.2404	13.767	13.5862	16.2457	7.86146	12.8535	15.1553	13	9.15752	21.6188	6.90977	8.33061	14.6558	14.9872	15.1875	13.9429	26.6367	7.40504	24.44	22.5865	13.3311	7.63999	7.25807	5.39851	5.79579	3.00556	5.66767	8.52888	6.63797	8.8432
YBL007C	0.665394	0.202859	0.956574	0.932159	-0.15448	0.0787396	-0.133502	-0.435966	-0.188041	-0.382074	0.81035	423.042	279.074	320.82	276.264	372.647	544.422	470.989	436.604	524.472	377.893	435.285	445	408.018	279.865	389.908	327.274	266.735	185.841	134.518	394.12	435.407	459.112	571.897	461.41	719.882	566.887	418.065	360.62	374.553	386.715	404.294	413.042	491.21	406.156
YBL008W	0.194707	-0.399988	0.0685293	0.463461	-0.533872	-0.354883	-0.0597629	-0.0296043	0.103073	0.205808	0.717164	407.594	264.123	299.091	330.53	347.804	450.556	427.212	407.159	331.304	275.065	297.868	303	267.603	250.778	310.94	323.704	356.135	330.718	216.964	551.211	455.897	626.466	525.95	364.611	466.59	268.928	208.065	213.781	210.822	244.452	273.938	233.935	293.177	298.089
YBL009W	0.301527	0.370005	-0.575626	-0.372865	-0.0280316	-0.171941	-0.65964	-1.00527	-1.3424	-0.770535	0.415728	67.7343	88.4564	56.2394	52.2928	78.5364	102.627	69.4407	48.7372	31.4458	32.1338	54.2661	43	50.8751	36.1623	37.5102	33.3224	54.9591	99.9147	59.6652	66.9261	93.2284	102.189	129.043	90.346	105.316	73.3439	36.2904	36.7099	31.1524	45.0833	31.1722	29.2419	24.3392	47.9792
YBL010C	-0.0990114	0.203972	0.551667	0.22441	-0.304139	-0.0153453	0.241536	-0.247836	-0.370528	-0.177593	0.819492	45.1562	51.0805	47.2922	34.533	51.2891	58.8226	75.4791	51.7833	26.9536	23.1363	46.2242	31	39.6826	33.0178	37.5102	17.8513	48.364	34.9701	28.2054	53.9127	72.7387	62.2023	56.7009	70.9862	51.9915	30.56	21.7742	32.3911	23.1832	31.0574	18.8922	29.2419	28.7645	32.7044
YBL011W	0.618482	0.649261	0.383827	0.793382	-0.0761745	-0.0173146	0.0938012	0.373618	0.295942	0.4495	0.802215	464.633	495.854	430.743	541.674	555.364	605.747	679.312	770.658	575.009	517.997	477.043	352	309.321	286.154	335.617	340.365	302.642	347.703	303.75	541.915	629.036	616.099	610.023	663.075	526.58	453.815	304.839	398.41	456.418	445.824	313.611	275.361	274.369	349.852
YBL013W	-0.19563	-0.677875	-0.119291	0.477385	-0.399354	-0.872146	1.35626	-0.0754688	1.9404	-inf	0.25477	8.31824	6.22933	7.66901	7.89325	5.60974	3.75463	12.0767	2.03072	6.73839	0	3.48514	2	3.05251	5.89603	0.98711	7.14052	9.52625	10.9906	4.33929	5.57717	9.22039	5.92403	7.82081	1.61332	2.66623	1.528	7.74194	3.23911	5.07131	4.00741	1.88922	0	2.21266	4.17335
YBL014C	-0.0739204	-0.259459	-0.353921	-0.312975	0.0510087	0.301458	0.206915	-0.302023	0.33916	0.116596	0.904261	206.768	189.371	186.612	184.505	157.073	187.732	160.016	94.4284	86.476	60.4115	121.074	125	101.75	181.991	154.976	188.034	217.638	247.788	224.558	150.584	152.649	162.911	141.752	135.519	97.3173	61.1199	50.3226	89.6153	111.569	127.235	90.6828	153.52	146.035	143.894
YBL015W	1.85392	1.54512	1.73589	1.37074	-1.07391	-0.372614	-0.907779	-0.665124	0.200592	0.37564	0.822599	2566.77	1871.29	1287.11	755.779	998.534	3618.21	3853.96	5926.65	7947.93	4899.76	3618.92	841	752.951	707.131	660.376	844.962	710.072	480.59	245.17	1437.98	2766.12	3582.56	5786.42	8674.83	10121	6115.05	1438.07	537.692	542.631	568.05	673.509	767.6	804.301	785.95
YBL016W	0.220805	0.115252	-0.22709	0.353536	0.578217	0.834626	-0.285671	-0.406616	-0.573718	0.084794	0.523006	251.924	261.632	199.394	212.131	357.421	433.034	249.081	210.179	121.291	113.111	211.155	82	65.1201	111.238	79.9559	86.8764	216.173	300.743	132.348	197.06	281.734	223.632	261.997	345.251	211.965	172.664	40.6452	46.4272	36.2237	37.0685	37.7845	56.0469	55.3164	99.0574
YBL017C	-0.351692	-0.00353498	-0.16682	-0.265676	0.229104	0.358592	-1.09631	-0.35413	-1.00971	-0.245543	-0.0598828	120.02	154.487	127.817	106.559	141.045	207.756	92.0845	165.504	107.814	145.245	138.382	117	111.925	149.366	80.943	111.868	153.153	158.864	120.415	91.0939	149.575	148.101	175.968	217.798	205.3	220.032	124.355	75.5791	81.8655	69.1278	80.292	79.1968	106.208	118.708
YBL018C	0.0338184	-0.277197	-0.11307	0.0906484	0.525381	0.0956945	0.0738247	-0.174627	-0.609391	-0.361257	0.758254	134.28	112.128	117.591	114.452	125.017	128.909	104.161	86.3055	58.3994	46.2727	93.7042	86	71.2251	97.8741	80.943	103.538	131.169	146.875	97.634	84.5871	89.1305	128.848	112.424	85.5061	109.315	84.0399	34.8387	53.9851	42.0195	41.0759	78.4028	84.0704	143.823	85.753
YBL019W	-0.32446	-0.557888	0.262066	0.0811016	-0.566623	-0.726562	-0.597354	0.0877691	-0.0484417	0.311387	0.503969	116.455	89.7023	112.479	92.7457	112.996	133.915	129.824	174.642	107.814	125.964	113.174	150	139.398	145.435	138.195	139.24	145.825	99.9147	84.6161	153.372	181.334	231.037	212.14	180.692	147.976	102.376	100.645	101.492	113.742	117.217	120.91	142.554	142.716	140.976
YBL020W	-0.2342	-0.384687	0.44851	0.832587	-0.559902	0.00545316	0.10246	-0.0711423	0.425543	0.306331	0.578542	398.087	381.235	575.176	492.342	331.776	647.048	563.074	388.883	396.442	251.929	385.059	306	213.675	221.691	261.584	343.935	468.252	566.516	203.946	433.161	545.028	669.415	619.799	429.144	387.936	271.984	135.484	201.904	205.75	248.459	238.042	300.948	264.412	286.466
YBL021C	0.624206	0.438631	0.361443	0.619786	-0.0238627	-0.147655	0.298627	0.357314	0.71409	0.70726	0.928089	228.158	218.026	235.183	269.357	419.929	401.746	422.683	369.591	306.597	236.505	276.141	151	175.01	182.384	146.092	184.464	148.023	190.837	171.402	426.654	427.212	493.175	396.906	290.398	286.62	161.968	127.742	152.238	171.7	168.311	159.639	197.383	172.587	173.799
YBL022C	0.773006	1.03277	0.952578	0.917169	0.388958	0.251746	0.363823	-0.1145	0.044235	0.338639	0.880429	698.732	786.141	538.109	433.142	455.992	633.281	948.017	899.608	996.159	1056.56	685.427	600	444.648	322.316	415.573	361.787	408.896	326.721	205.031	332.771	363.693	558.34	505.42	967.993	979.839	962.639	708.388	698.567	630.292	558.032	431.688	456.904	413.767	450.776
YBL023C	-0.95008	-0.898809	-0.695368	-0.605891	-1.1207	-0.388508	-0.80027	-0.588081	0.0753369	0.470273	0.659404	223.404	244.19	288.866	279.224	314.145	510.63	307.955	278.208	250.444	245.502	276.975	344	318.478	294.802	366.218	402.249	431.612	510.564	403.554	646.023	720.215	743.466	593.404	479.157	357.275	207.808	146.613	119.847	140.548	188.348	273.938	235.154	269.944	350.637
YBL024W	-0.672812	-0.366559	-0.686453	-0.766112	0.452953	0.595562	0.748889	0.487676	0.186988	0.841106	0.841488	481.27	721.356	870.432	877.138	822.228	727.147	427.212	253.84	120.168	143.959	316.86	331	266.586	323.103	416.56	443.903	767.23	1309.88	1537.19	665.543	535.807	642.757	319.676	188.759	173.305	88.6239	72.0969	136.042	179.669	196.363	212.538	241.246	319.729	319.702
YBL025W	-0.441564	-0.844137	-0.289199	-0.539692	-0.0970019	-0.288489	-0.671458	-0.91994	-0.139873	0.34459	0.0441571	205.579	145.766	164.884	125.305	173.101	165.204	156.996	140.12	171.829	173.523	160.94	184	160.765	236.234	203.345	205.885	279.192	220.811	172.487	156.161	214.118	177.721	225.826	274.265	255.958	172.664	100.645	152.238	143.446	172.319	164.363	164.486	169.268	175.192
YBL026W	0.0649643	-0.361635	-0.529831	0.0265516	-0.281752	0.0810283	-0.576925	-0.543233	-0.150646	0.550451	0.520536	248.359	195.601	168.718	207.198	262.856	349.181	212.851	212.21	171.829	222.366	211.575	332	234.025	183.956	242.829	247.538	237.423	283.758	183.335	332.771	306.322	331.746	328.474	306.531	311.949	160.44	143.226	156.557	160.109	158.293	163.418	141.336	165.949	235.724
YBL027W	-0.337627	-0.277669	-0.287754	0.1939	0.0730906	0.204312	-0.00684124	0.210029	-0.0330312	0.153275	0.921872	5793.06	6295.36	5694.24	6343.21	9174.33	9120	5410.34	4652.38	2274.21	1726.23	4514.62	3664	3059.63	3210.19	4356.12	4356.91	7320.56	8356.86	4842.64	9333.4	8108.82	9534.72	6296.73	4575.38	3468.76	2041.41	1063.07	1537.5	2064.75	2097.88	1989.35	2306.45	2658.51	3566.38
YBL028C	-0.429457	-0.446652	-0.079786	0.277108	0.437826	0.276652	0.298015	0.463914	0.990878	2.36387	0.935208	413.536	469.691	673.594	714.339	454.389	241.548	140.391	80.2134	47.1687	75.8358	147.116	149	154.66	191.818	232.958	386.778	556.919	834.288	528.308	402.486	268.416	241.404	157.394	70.9862	45.3259	18.336	11.129	35.6302	47.8152	95.176	97.2951	104.783	139.397	151.83
YBL029C-A	-0.571034	-0.57364	-0.564453	0.10052	0.120077	-0.238507	-0.665514	-0.402473	0.211749	0.900599	0.584116	156.858	142.029	80.5246	82.8791	168.292	190.235	188.698	248.763	335.797	393.318	215.542	331	270.656	233.09	172.744	202.315	233.027	160.863	56.4107	127.345	182.359	213.265	235.602	362.997	294.618	288.792	132.581	109.05	128.956	212.393	178.532	182.762	181.438	192.538
YBL030C	0.452111	-0.100787	0.432845	0.725038	-0.886998	-0.384896	-0.544126	-0.715297	-0.173608	-0.0300576	0.874564	6923.16	4881.3	7362.25	8707.24	6387.89	15137.4	14150.8	14100.3	15453.4	12442.2	7389.89	5569	3893.98	3991.61	3709.56	4469.97	5060.64	5640.18	5174.6	11013.1	12613.5	18995.4	20536.5	20731.2	25569.1	15394.6	10013.7	4587.65	3202.17	3724.89	3793.56	3558.98	3874.36	5117.62
YBL031W	-0.624473	0.789329	0.274009	1.73742	-2.68863	0.329015	-2.50808	-1.01904	0.708555	0.452289	-0.52942	7.12992	17.4421	8.94717	22.6931	2.40417	18.7732	4.52874	9.13823	14.5998	11.5682	9.42559	16	3.05251	8.64751	4.93555	5.95044	10.9918	7.99317	6.50893	7.43623	23.5632	7.40504	22.4848	29.0398	7.99868	9.16799	7.74194	6.47821	13.0405	7.01297	2.83384	7.31047	2.21266	7.58909
YBL032W	0.0688658	-0.0542741	-0.748991	-0.247918	0.174268	-0.111597	-0.458324	-0.616315	-0.842635	-0.336905	0.710329	180.625	178.159	102.253	108.532	213.17	262.824	252.1	214.241	163.968	170.952	191.01	178	159.748	141.898	100.685	97.5871	172.205	214.817	107.397	152.443	225.387	241.404	326.519	366.224	290.619	294.904	136.936	167.354	192.71	155.287	105.797	124.278	80.762	163.551
YBL033C	-0.913133	-0.914951	-0.546896	-0.330286	-0.0279588	0.295588	-0.0593695	0.0693305	0.0956054	0.511152	-0.123382	442.055	412.381	425.63	472.608	499.267	624.521	483.066	439.651	429.011	426.737	437.907	421	383.598	653.673	458.019	526.019	832.448	649.445	580.38	373.671	644.403	491.694	525.95	480.77	357.275	412.56	186.291	291.519	345.574	355.658	315.5	348.466	354.025	416.78
YBL035C	0.078277	0.559933	0.400226	1.28806	-0.44419	-0.234935	-0.779037	-0.562656	-0.576913	-0.477927	0.572471	148.54	203.076	143.155	210.158	195.54	272.837	169.073	145.196	79.7376	65.5529	136.06	140	127.188	87.2613	143.131	135.67	140.695	130.888	74.8527	237.03	295.053	336.189	305.989	274.265	154.641	110.016	72.5807	88.5356	83.3144	55.1019	82.1813	80.4152	103.995	129.038
YBL036C	-0.220083	-0.114468	-0.0813841	0.398307	0.0355338	-0.0727808	-0.453355	-0.0776661	0.446313	0.720985	0.80821	224.593	234.223	182.778	200.291	226.794	175.216	163.035	166.519	140.383	138.818	164.777	158	151.608	142.684	160.899	160.662	261.605	234.8	131.263	250.973	191.579	149.582	218.983	227.478	123.98	97.7919	70.6452	99.3326	123.16	146.27	139.803	131.588	167.056	150.595
YBL037W	0.537977	0.559636	0.483306	0.576605	-0.0194504	0.240173	0.400195	-0.331865	0.0103859	-0.0359363	0.772149	183.001	170.684	108.644	94.719	124.216	166.455	277.763	170.58	163.968	123.394	145.486	147	100.733	103.77	96.7368	84.4962	126.04	91.9215	56.4107	112.473	139.33	130.329	151.528	269.425	159.974	163.496	89.5162	101.492	117.365	177.328	102.963	127.933	115.058	116.211
YBL038W	0.677183	0.583201	0.392661	0.516203	0.172605	0.147056	-0.120533	-0.47687	-0.454931	0.102945	0.891569	251.924	226.747	148.267	127.279	233.205	321.647	406.077	347.253	289.751	309.77	246.294	213	158.73	139.539	156.95	120.199	157.55	136.883	77.0223	181.258	232.559	273.986	306.967	575.956	390.602	398.808	178.065	140.361	124.609	117.217	92.572	160.83	129.44	158.14
YBL039C-A	-0.642151	-0.376121	-1.56511	-1.79659	0.581579	0.572045	0.735985	1.12142	0.24739	0.559372	0.821909	1040.97	1392.88	1248.77	1483.93	1066.65	473.084	252.1	109.659	31.4458	30.8484	249.817	309	224.868	378.918	415.573	714.052	1624.59	2235.09	5885.16	847.731	577.811	399.872	236.58	66.1462	34.661	24.448	17.4194	43.1881	61.5802	104.193	124.689	187.635	320.835	272.79
YBL039W-B	-0.00500086	0.130404	0.996186	1.17782	0.737169	0.154258	0.0467743	-0.330315	0.136316	-0.309146	0.860925	261.431	247.927	216.01	166.745	137.038	196.492	259.648	247.748	399.811	271.209	262	547	489.418	337.253	408.663	348.696	262.338	142.878	56.4107	75.2919	89.1305	121.443	231.692	271.038	351.942	366.72	305.323	322.831	428.164	569.052	340.06	338.719	427.043	337.986
YBL040C	0.26224	0.258742	0.037994	0.321231	-0.120191	-0.0867193	-0.106075	-0.157007	-0.339891	-0.405766	0.890555	253.112	246.681	181.5	198.318	256.445	297.868	357.771	365.529	248.197	170.952	216.534	236	250.305	185.135	221.113	184.464	211.043	194.834	149.705	219.369	338.081	311.011	321.631	448.503	366.606	301.016	151.936	146.839	166.629	208.385	179.476	176.67	159.311	209.714
YBL041W	0.614232	0.601715	0.49242	0.728179	-0.0899622	0.179644	0.418089	0.0774372	0.444288	0.259743	0.676848	500.283	480.904	356.609	353.223	317.351	468.078	588.737	475.188	488.533	395.888	401.1	501	385.633	298.339	456.045	402.249	326.824	293.749	193.098	316.969	358.571	395.429	431.122	450.117	450.593	336.16	325.162	510.699	604.935	510.945	426.02	495.894	408.235	405.242
YBL042C	-0.0196482	0.048174	0.101576	-0.0933782	0.825194	1.36169	1.4873	1.25018	1.17842	1.28873	0.98536	1912.01	2024.53	1674.4	1046.84	790.172	625.772	466.461	342.176	215.629	161.954	450.689	924	494.506	541.649	902.218	1100.83	1938.23	2004.29	894.978	474.989	416.967	313.973	173.036	159.719	127.979	87.0959	45.4839	202.984	291.238	370.685	354.23	400.858	464.658	408.912
YBL043W	0.763544	0.313273	-1.0783	-0.963789	-0.692826	-0.504575	-0.656772	-0.767801	0.446102	1.29644	0.964628	238.852	200.584	163.605	246.664	515.295	951.174	733.657	351.314	172.952	132.391	212.187	203	158.73	194.176	130.298	173.753	140.695	209.821	548.92	721.315	944.578	1209.98	1488.89	824.407	371.939	65.7039	42.0968	71.2603	99.9773	128.237	103.907	141.336	143.823	166.242
YBL045C	1.08845	0.963875	0.375534	0.385713	-0.128851	0.092541	-0.0689367	-0.312542	-0.286817	0.130232	0.841971	3393.84	2942.73	1560.64	1438.55	2994.8	4946.1	4811.04	3888.83	2799.8	2557.85	3047.97	2421	1887.47	1396.57	1756.07	1480.47	1596.01	1304.89	1050.11	2761.63	3787.53	4576.31	4701.29	5391.72	4267.3	3202.68	1471.45	1669.22	1951.73	2347.34	1592.62	2044.5	1521.2	1919.6
YBL046W	-0.693565	-0.456936	-0.881008	0.216147	-0.231111	-0.386386	-0.0769794	-0.279853	0.403052	0.732698	0.124129	125.962	153.241	115.035	229.891	131.428	171.462	196.246	155.35	170.706	146.53	136.645	173	121.083	104.163	126.35	154.711	203.715	225.807	190.929	158.949	149.575	248.809	199.431	214.572	162.64	120.712	55.6452	90.695	103.6	128.237	114.298	123.06	109.527	138.906
YBL047C	0.348813	0.0252622	0.311633	0.573449	-0.289312	0.135274	-0.196107	-0.328184	-0.125387	0.0166907	0.927337	852.026	656.571	589.235	535.754	683.587	1331.64	1123.13	1141.26	1281.42	1311.06	1099.43	1125	966.627	885.584	929.857	1022.28	669.036	589.497	302.665	753.848	916.917	1137.41	1287.5	1285.82	1579.74	1352.28	1239.68	970.652	873.715	838.55	955.948	830.957	1049.91	961.287
YBL049W	-0.985767	-1.42181	-0.162641	0.200543	-0.730853	-0.637201	-0.721187	-0.697632	-0.450132	0.344719	0.544112	1702.86	1222.19	2186.95	2125.26	1193.27	1421.75	1491.47	2033.76	2962.65	4656.83	2384.61	3902	3515.47	4102.07	4103.42	4560.41	3372.29	3046.4	1550.21	2044.96	1915.79	2018.61	2403.92	2513.56	4083.33	4038.5	3295.65	2197.19	2306	2576.76	3639.59	3200.77	3348.86	3248.21
YBL050W	0.105619	-0.0960224	-0.770837	0.566411	-0.11946	0.269052	-0.107837	-0.64694	-0.508488	0.691939	0.647214	414.724	332.646	203.229	603.834	449.581	1020.01	747.243	550.325	546.933	980.724	579.28	615	668.499	349.045	532.052	478.415	385.447	285.756	438.268	436.879	539.905	1063.36	629.575	980.9	742.545	786.919	427.259	434.04	515.101	650.202	421.297	643.321	441.425	523.576
YBL051C	-0.267779	-1.82609	-0.258917	-0.269657	-0.333605	-0.63662	-0.520723	-0.220949	-0.115144	0.887682	0.176569	24.9547	8.72106	30.676	33.5463	36.0626	33.7917	34.7204	38.5837	33.692	55.2701	32.9614	24	22.385	40.4861	16.7809	20.2315	30.0443	32.9718	42.308	52.9832	37.9061	47.3922	57.6785	41.9464	47.9921	33.616	26.1291	33.4708	33.3258	42.0778	23.6153	54.8285	18.8076	33.5434
YBL052C	-0.327207	-0.276877	0.707394	0.36283	0.638037	0.401495	0.00664872	-0.304208	-0.18464	-0.31439	-0.22575	34.4613	33.6384	49.8485	33.5463	36.0626	45.0556	34.7204	27.4147	33.692	29.5631	34.0766	48	23.4025	46.7752	31.5875	32.1324	43.2345	34.9701	23.8661	17.6611	28.6857	28.1391	40.0817	29.0398	38.6603	38.2	35.3226	42.1084	44.1929	39.0722	34.9507	32.8971	43.1468	35.1464
YBL054W	-0.540488	-0.681033	-1.28647	-0.992117	0.342134	0.859882	0.3856	0.667086	-0.757524	-0.250987	0.886264	172.306	184.388	138.042	137.145	134.634	82.6019	27.1725	13.1997	7.86146	10.2828	42.3312	61	53.9276	76.6484	102.659	130.91	250.614	400.658	240.83	106.896	105.522	60.7213	30.3057	11.2933	5.33246	15.28	9.19356	12.9564	23.1832	22.0407	26.4491	34.1155	43.1468	48.5372
YBL055C	-0.337521	-0.505662	-0.205114	-0.467337	0.0834528	-0.0196865	0.0289005	-0.363729	-0.190938	-0.285108	0.913858	193.696	181.896	218.567	154.905	177.108	158.946	166.054	110.674	78.6146	47.558	121.307	100	110.908	102.591	157.938	185.654	244.751	289.753	195.268	167.315	166.992	162.911	159.349	166.172	118.647	82.5119	33.3871	22.6737	47.0908	87.1611	77.4582	95.0361	106.208	114.777
YBL056W	-0.0178153	-0.344608	-0.13098	0.075809	-0.220079	0.0820991	-0.407504	-0.583391	-0.61293	-0.0304714	0.786191	796.175	634.145	639.084	628.5	803.796	1541.9	1050.67	932.1	847.914	1033.42	925.285	957	865.894	740.542	800.546	804.499	806.067	803.314	544.581	884.912	987.607	1532.84	1380.37	1406.82	1386.44	1274.35	836.614	814.095	793.298	914.691	737.742	807.807	802.088	825.354
YBL057C	0.426926	0.216706	0.496283	0.857231	0.0475843	0.0227176	0.251596	0.0349495	0.237218	-0.220884	0.741939	380.263	333.892	357.887	379.863	392.682	470.581	445.327	368.575	326.812	173.523	333.112	331	298.128	225.228	338.579	324.894	282.856	297.746	187.674	383.896	375.987	513.909	412.548	335.571	383.937	250.592	153.871	170.593	216.618	236.437	282.439	280.235	341.855	297.937
YBL058W	-0.236311	-0.312617	0.351293	0.238352	0.3458	0.142205	-0.240183	-0.305988	-0.372763	0.0328862	0.914591	185.378	145.766	94.5844	64.1327	132.23	185.229	176.621	170.58	197.659	224.937	178.751	248	221.815	272.397	174.718	136.86	218.371	93.9198	44.4777	79.01	129.086	136.253	199.431	217.798	203.966	268.928	170.807	219.179	196.332	203.376	154.916	171.796	164.843	185.525
YBL059C-A	0.406554	-0.0852754	0.196164	0.205837	0.101119	-0.115427	-0.7013	-0.546087	-0.750636	0.258405	0.752097	223.404	156.979	185.334	186.478	291.707	362.948	315.503	370.606	321.197	491.004	283.47	144	124.135	148.58	136.221	152.331	168.541	161.862	161.638	231.453	312.469	334.708	451.652	574.343	507.916	548.551	272.42	133.883	107.222	94.1741	114.298	103.565	107.314	156.985
YBL060W	0.0193833	-0.86124	-0.285701	0.546829	-1.05077	-0.319128	-0.795802	-0.519728	-0.572386	0.337528	0.0297709	53.4744	29.9008	37.0669	47.3595	35.2612	62.5772	40.7587	40.6144	39.3073	56.5555	41.803	52	61.0501	74.6831	45.4071	39.2729	52.7608	57.9505	26.0357	64.1375	81.959	71.0883	85.0513	56.4663	59.9901	58.0639	31.4516	39.949	39.846	60.1111	43.4522	41.426	57.5291	56.9977
YBL061C	0.168761	-0.0489557	-0.278797	-0.360581	0.426219	0.78382	0.0638718	0.0757009	0.153495	0.546095	0.72331	72.4876	64.785	84.3591	102.612	128.223	156.443	67.9312	58.8908	43.7995	38.5606	66.3581	33	49.8576	40.8792	51.3297	54.744	64.4854	72.9377	146.451	87.3757	103.473	88.8604	92.8722	37.1064	74.6544	30.56	22.2581	10.797	21.0097	33.0611	24.5599	26.8051	27.6582	45.3684
YBL063W	-0.0283698	-0.38542	-1.17882	-0.0545246	0.0670051	-1.00489	-1.35086	-0.273967	-0.242008	0.0683499	0.24624	30.8963	24.9173	14.0598	27.6264	34.4598	26.2824	22.6437	41.6297	42.6765	42.4166	25.5999	26	31.5426	27.5148	15.7938	34.5125	31.5099	34.9701	27.1205	27.8859	37.9061	39.9872	65.4993	50.013	50.6583	50.4239	30.4839	30.2317	35.4992	35.0648	31.1722	20.713	21.0202	31.5262
YBL064C	0.246708	0.335018	0.435374	0.129563	0.647839	0.450608	-0.402919	-0.755947	-0.56819	0.250481	0.806733	972.046	883.318	447.359	261.464	368.64	623.269	733.657	736.135	980.436	1724.94	921.768	1338	1090.76	814.045	729.474	629.556	819.258	422.639	193.098	217.51	253.049	399.872	512.263	1427.79	1058.49	1552.45	1347.58	1187.67	986.008	948.754	778.36	877.257	1038.84	848.257
YBL066C	-0.398122	-0.727426	-0.714654	-0.293056	-0.583012	-0.287268	-0.999068	-0.544983	-0.611551	0.313881	0.838728	173.495	148.258	148.267	164.772	240.417	380.469	224.928	246.732	126.906	155.528	185.387	192	176.028	152.511	193.474	167.802	228.63	284.757	181.165	300.238	420.04	482.808	445.786	453.343	266.623	175.72	74.5162	113.369	112.293	129.239	117.132	97.473	92.9316	178.597
YBL067C	-0.439427	-0.567304	-0.294778	-0.880169	-0.0547691	0.111103	0.330154	-0.274266	-0.283811	0.386355	0.623389	250.736	204.322	173.831	114.452	176.306	183.977	188.698	158.396	266.166	377.893	266.935	408	371.388	395.034	361.282	259.439	340.014	215.816	209.371	165.456	200.8	196.974	143.707	156.492	226.629	348.384	229.839	241.853	244.872	251.465	266.381	277.798	273.263	248.168
YBL068W	-0.418931	-0.362937	-1.55397	-0.859527	-0.0263464	-0.148802	0.131527	0.0882146	-0.0940801	0.121543	0.77008	289.95	340.121	213.454	385.783	280.487	267.831	221.908	141.135	110.06	84.8332	172.424	174	135.328	164.303	229.997	217.786	387.645	553.527	736.594	274.211	297.102	343.594	250.266	154.879	110.648	119.184	36.7742	43.1881	75.3452	99.1834	91.6274	135.244	113.952	159.591
YBL068W-A	-0.685548	-1.02023	-1.39455	-1.18297	-0.461415	0.125274	-0.467576	0.248878	0.475028	1.01154	0.80533	87.9357	102.161	111.201	98.6656	102.578	111.387	63.4024	61.9369	47.1687	55.2701	66.2204	69	57.9976	101.019	72.059	104.728	141.428	360.692	189.844	143.147	139.33	91.8224	112.424	62.9195	41.3265	32.088	22.742	43.1881	43.4684	45.0833	52.8983	56.0469	66.3797	67.6899
YBL070C	-0.624473	-1.41148	-0.521059	-0.972119	-2.44798	1.18168	-1.02865	-1.53698	1.07457	0.0875395	0.576537	4.75328	2.49173	5.11267	4.93328	0.801392	5.00618	1.50958	1.01536	1.12307	3.85606	2.66985	2	1.0175	3.93069	0.98711	1.19009	7.32789	4.99573	10.8482	4.64765	4.09795	1.48101	2.93281	3.22664	2.66623	0	7.25807	0	3.62237	2.0037	3.77845	2.43682	1.10633	2.79952
YBL071C	-1.30254	0.0063833	-inf	0.460049	0.0813081	-0.511958	0.758821	-1.04363	-0.732785	0.534998	0.162445	2.37664	6.22933	0	7.89325	5.60974	5.00618	6.03833	3.04608	1.12307	3.85606	3.14186	5	3.05251	5.10989	0.98711	1.19009	5.86231	6.99403	5.42411	6.5067	4.09795	10.367	3.91041	3.22664	9.3318	0	5.32259	2.1594	2.17342	2.0037	0.944612	3.65524	2.21266	3.78282
YBL071W-A	-0.657388	-0.375267	-0.80813	-0.694134	-0.294075	-0.0616549	0.778737	0.247451	1.15867	1.74784	0.959023	61.7927	84.7188	65.1866	55.2528	44.8779	32.5402	28.682	13.1997	12.3537	23.1363	28.7256	29	26.4551	48.3475	42.4457	90.4466	97.4609	138.881	77.0223	65.9966	44.053	47.3922	20.5296	12.9066	9.3318	4.58399	9.19356	12.9564	28.2545	25.0463	18.8922	24.3682	33.1899	28.6272
YBL072C	-0.169054	-0.139086	-0.867542	-0.63742	-0.190232	0.0034681	0.127298	-0.0241607	-0.523701	-0.167162	0.761597	6655.78	7939.9	7210.14	9402.84	10016.6	10668.2	9377.52	6906.47	3679.16	3138.83	5430.71	4144	3780.02	3890.6	4701.6	5136.42	7483.24	11684	15362.2	12430.6	10426.2	12567.8	8717.27	8453.81	5592.41	5213.53	1835.32	1997.45	2565.36	2993.53	2951.91	3015.57	3674.12	4919.01
YBL074C	-2.00298	-0.955744	-1.75	-0.868466	0.351895	-1.45711	-0.656217	-1.9585	0.218637	-0.0568431	-0.53995	2.37664	4.98346	2.55634	3.94663	8.01392	2.50309	4.52874	2.03072	7.86146	6.42676	4.10929	4	4.07001	9.43365	0.98711	2.38017	9.52625	9.99147	6.50893	7.43623	5.12244	5.92403	7.82081	6.45329	9.3318	6.11199	7.25807	0	3.62237	5.00926	2.83384	1.21841	1.10633	5.52323
YBL075C	-0.851816	-1.04372	0.400098	0.117937	-0.164986	0.209306	-0.263977	0.158247	-0.296047	-1.3909	0.820056	1896.56	1387.89	1531.25	835.698	581.81	702.116	464.951	476.203	644.64	1119.54	1427.06	6509	6601.55	6069.77	6601.79	6866.8	3422.86	1550.68	574.956	637.657	666.942	636.833	577.763	538.849	314.615	910.687	4961.13	3643.99	4157.03	3745.93	4381.11	4977.21	8408.1	3694.96
YBL076C	-0.159753	-0.0598058	-0.0847517	-0.193094	0.0501257	0.145023	0.223543	-0.122508	-0.494038	0.150948	0.941772	535.933	678.996	747.728	545.621	698.813	715.883	683.84	435.589	235.844	244.217	453.58	496	329.671	272.79	401.754	339.175	598.688	962.178	539.156	665.543	684.358	694.592	600.247	571.116	377.271	320.88	119.032	155.477	252.117	308.57	183.255	269.269	299.815	358.223
YBL078C	0.929402	0.886039	0.588171	-0.0150289	0.61271	0.510746	-0.0301796	-0.0587596	-0.235593	-0.00418859	0.880275	240.041	201.83	103.532	67.0926	141.045	200.247	205.303	279.224	286.382	320.053	282.803	417	315.426	265.321	223.087	158.282	126.04	69.9403	67.2589	59.4899	124.988	102.189	178.901	240.385	341.277	336.16	305.807	331.468	308.626	333.617	229.541	257.085	252.243	246.314
YBL079W	-0.108497	0.246119	0.32837	-0.111029	0.157041	0.0602346	-0.529388	-0.40469	0.117587	0.373957	0.723446	349.366	441.036	479.313	372.956	320.557	370.457	265.686	231.502	226.859	206.942	269.625	285	213.675	224.049	234.932	214.216	376.653	360.692	413.317	298.379	276.612	287.315	423.302	343.638	269.289	194.056	125.323	157.636	216.618	183.339	154.916	190.072	158.205	229.491
YBL080C	0.182882	0.145079	-0.146632	0.264358	-0.158916	-0.858412	-1.59007	-1.34188	-1.25644	-0.698279	0.679652	33.273	28.6549	14.0598	15.7865	24.8431	25.0309	24.1533	32.4915	37.0612	42.4166	26.563	31	20.35	22.4049	10.8582	11.9009	29.3115	17.9846	11.933	18.5906	36.8816	34.0632	56.7009	88.7327	75.9875	91.6799	45.9678	37.7896	26.8055	26.0482	21.7261	24.3682	19.9139	26.4268
YBL081W	-0.2011	-0.377446	-0.0116786	0.28112	-0.433287	-0.107808	0.391376	0.446529	1.31743	1.25642	0.946782	673.778	701.422	1019.98	1004.42	487.246	385.476	307.955	184.795	141.506	106.684	256.691	170	169.923	228.373	328.708	510.547	774.557	1229.95	725.746	687.852	628.011	525.757	305.012	164.559	106.649	44.3119	45	110.13	138.374	142.263	149.249	154.738	190.288	180.144
YBL082C	-0.464338	-0.437797	-0.84137	-0.547101	-0.599301	-0.229953	-0.317607	-0.681102	-0.803355	-0.691186	0.746782	305.398	340.121	276.084	298.957	278.083	342.923	309.464	236.579	195.413	165.81	237.83	251	220.798	220.512	312.914	307.042	421.353	552.528	407.893	386.684	455.897	425.049	379.309	392.037	366.606	334.632	200.807	155.477	191.985	221.409	197.424	207.13	232.329	309.978
YBL083C	-0.469923	-0.461163	-0.860083	-0.548405	-0.605533	-0.222828	-0.303591	-0.651793	-0.785205	-0.689566	0.736214	299.457	328.908	268.415	295.997	273.275	340.42	306.445	237.594	193.167	161.954	236.849	245	216.728	216.974	308.965	304.662	414.758	541.538	405.723	383.896	447.701	422.087	372.466	383.971	362.607	325.464	196.936	146.839	182.567	213.395	194.59	204.693	226.797	306.814
YBL085W	-0.173811	-0.100571	0.927813	-0.09534	-0.192838	-0.224911	-0.989094	-0.354071	-0.438456	-0.794464	-0.22567	48.7211	47.3429	83.0809	43.4129	48.0835	61.3257	40.7587	47.7219	53.9071	32.1338	47.3869	61	33.5776	40.093	45.4071	29.7522	54.9591	40.965	47.7322	37.1812	72.7387	62.2023	81.1409	80.6661	41.3265	80.9839	30.4839	50.746	38.3971	35.0648	28.3384	41.426	14.3823	41.3763
YBL086C	-1.53958	-1.64819	0.0111703	1.11973	0.237049	-0.882292	-1.82886	-1.19262	-0.565204	0.390157	0.493215	24.9547	18.688	17.8943	20.7198	32.8571	46.3071	33.2108	49.7526	72.9992	104.114	53.356	91	79.3652	63.2841	55.2782	60.6944	72.5461	25.9778	5.42411	15.802	39.955	62.2023	108.514	127.452	99.9836	110.016	48.871	49.6663	70.2739	38.0704	35.8953	69.4495	43.1468	61.4484
YBL087C	-0.226928	-0.365889	-0.230147	0.166586	-0.268347	0.232895	0.16758	0.414446	0.397082	0.214841	0.937898	5305.85	5439.45	7400.59	9523.21	11181	15409	7937.38	5116.4	2544.87	1347.05	5211.12	3364	3311.97	2978.68	4286.03	5139.99	6209.65	8876.42	8386.76	14514.6	12418.8	15929.7	10294.1	3839.71	3838.04	1456.18	865.162	1085.1	1545.3	1861.44	2106.49	2692.69	3480.51	3659.27
YBL089W	-0.761976	-1.02757	-0.709022	-0.428109	-1.27359	-1.13746	-1.42016	-1.25701	-0.718028	-0.84768	0.376223	76.0525	61.0474	58.7957	58.2127	53.6932	72.5896	58.8737	60.9216	71.8762	52.6994	59.8976	123	88.5227	69.1801	101.672	115.438	128.971	113.903	69.4286	116.191	143.428	168.835	150.551	164.559	126.646	116.128	73.5485	92.8544	76.0697	88.163	115.243	85.2888	95.1442	114.573
YBL090W	0.735611	0.395617	1.00251	1.4936	0.608023	0.374691	-0.319992	-0.182265	0.287421	1.00956	0.671366	728.44	559.393	623.746	636.393	962.471	1221.51	911.787	1115.88	1299.39	1645.25	847.033	353	272.691	303.449	369.179	343.935	437.475	396.661	183.335	553.999	708.946	832.326	1051.9	1224.51	1307.78	1003.89	630.485	375.736	259.361	234.433	299.442	230.28	311.985	372.458
YBL091C	0.886726	0.10132	-0.031646	0.202344	0.545218	0.49765	0.096276	0.178392	0.200345	0.500365	0.390723	1014.83	637.883	567.507	527.861	630.695	683.343	620.438	645.768	499.764	517.997	558.051	383	359.178	479.937	434.328	360.596	548.859	701.401	398.13	413.64	450.775	460.593	507.375	653.395	487.92	421.728	310.645	545.249	304.279	370.685	326.836	381.363	415.979	418.853
YBL091C-A	-0.865481	-0.763529	-1.32878	-1.36737	-0.192278	-0.266825	-1.16421	-0.731184	-0.928068	-0.921739	0.694575	26.1431	27.409	15.338	12.8265	27.2473	37.5463	25.6629	39.599	37.0612	28.2777	28.5976	51	46.8051	42.4514	41.4586	23.8017	47.6313	43.9625	30.375	22.3087	39.955	41.4682	48.8801	66.1462	65.3226	71.8159	35.3226	41.0287	43.4684	34.063	20.7815	40.2076	32.0835	41.4634
YBL092W	-0.0639286	0.0233065	-0.153107	0.289639	0.0742476	-0.0976785	-0.0279869	0.273196	0.168081	-0.0033442	0.967858	7031.29	8160.42	7755.92	9329.82	14648.6	10162.5	8877.85	7990.88	4116.03	2268.65	5820.66	3640	3838.02	4173.6	5032.29	5281.61	7349.87	9615.79	7137.04	13513.5	14314.1	11168.3	10580.6	7522.92	5701.73	3153.79	1394.03	1628.19	2445.1	2650.9	2601.46	2942.46	3572.33	4602.95
YBL093C	-0.361438	-0.0105272	-0.41825	-0.94162	0.391639	0.512549	0.443637	0.313082	0.910512	0.331458	0.869194	627.433	756.24	612.242	509.115	407.908	364.199	300.407	260.947	281.889	178.664	316.116	321	305.251	305.021	461.967	668.829	806.067	658.438	1057.7	330.912	290.955	276.948	233.647	208.119	211.965	134.464	149.516	179.231	283.994	229.424	253.156	275.361	339.643	287.474
YBL094C	-1.1099	-1.84953	-1.27831	0.886131	-0.250376	-1.10695	-0.194355	-inf	-2.19887	-1.73061	0.0784336	2.37664	1.24587	1.27817	5.91994	1.60278	1.25154	4.52874	0	1.12307	1.28535	1.35467	4	0	2.35841	0.98711	2.38017	5.12952	2.99744	3.25447	2.78859	1.02449	1.48101	3.91041	6.45329	1.33311	6.11199	2.41936	1.0797	1.44895	1.00185	0.944612	0	0	1.91971
YBL095W	0.0512926	-0.0594253	-0.408399	-0.627718	-0.0542925	-0.231937	-0.530227	-0.668377	-0.25688	-0.062554	0.668477	237.664	213.043	138.042	104.586	186.724	178.971	205.303	220.333	216.752	185.091	186.714	251	170.94	168.233	161.886	161.852	229.363	204.825	150.79	165.456	222.314	198.455	221.916	371.064	329.279	241.424	145.161	152.238	162.282	177.328	143.581	164.486	148.248	169.587
YBL096C	-0.378494	-0.171176	-1.06431	-1.96967	1.94658	0.611782	0.850083	-1.41689	-0.300176	-0.0863093	0.136971	43.9679	44.8511	26.8415	19.7331	39.2682	33.7917	28.682	7.10751	20.2152	23.1363	23.6305	17	10.175	28.694	17.768	32.1324	57.1575	34.9701	87.8706	11.1543	9.22039	23.6961	20.5296	11.2933	26.6623	24.448	24.6774	21.594	31.8768	21.0389	20.7815	30.4603	27.6582	24.072
YBL097W	-1.24114	-0.539201	-0.37411	-0.733882	-0.737464	-1.5591	-0.481814	-0.0515538	0.813829	-0.604697	0.704323	7.12992	11.2128	8.94717	4.93328	5.60974	3.75463	6.03833	7.10751	4.49226	2.5707	5.27151	10	1.0175	3.93069	5.92266	14.281	16.8541	14.9872	6.50893	7.43623	11.2694	13.3291	8.79842	8.06661	6.66557	1.528	6.29033	2.1594	3.62237	4.00741	2.83384	7.31047	8.85063	6.98802
YBL099W	0.960925	0.762993	0.719616	0.920544	-0.22478	-0.225877	-0.556082	-0.268841	-0.218653	0.458432	0.835474	3153.8	2758.35	2296.87	2180.51	2565.25	4257.75	3823.77	4186.33	3369.2	3794.36	3181.69	2272	1753.16	1735.79	1561.61	1474.52	1620.2	1637.6	1030.58	2174.17	3821.34	3911.34	6047.44	5196.51	4891.2	3677.89	1845	1718.89	1499.66	1847.42	1279.95	1481.59	1261.21	1744.47
YBL100W-C	0.0193833	-0.659113	-0.173637	-inf	0.720524	0.889143	0.675598	-0.183661	-0.116334	-0.278393	0.429143	5.9416	3.7376	5.11267	0	8.81531	10.0124	9.05749	8.12287	10.1076	8.99746	6.47025	5	7.12251	8.25444	3.94844	9.5207	5.86231	5.99488	5.42411	5.57717	5.12244	5.92403	4.88801	6.45329	11.998	10.696	11.129	4.31881	10.8671	3.00556	11.3353	6.09206	2.21266	5.95945
YBL101C	-1.65047	-1.45376	-1.67618	-0.805305	-0.697138	-0.359941	-0.96652	-0.696761	-0.0509743	0.457836	-0.618436	91.5007	99.6692	72.8556	129.252	129.024	182.725	140.391	163.473	207.767	244.217	149.837	336	262.516	302.27	229.997	252.298	287.253	239.795	222.388	186.835	231.534	223.632	245.378	303.304	226.629	212.392	143.226	210.542	214.444	192.356	221.039	227.843	250.03	228.92
YBL102W	0.684688	0.882907	0.908107	0.98876	0.594136	0.731976	0.495905	0.361388	0.178716	0.534255	0.937883	267.372	306.483	272.25	246.664	240.417	332.911	368.338	423.405	396.442	424.166	313.446	239	243.183	202.037	207.293	197.554	166.343	165.858	113.906	141.288	177.236	204.379	196.498	325.891	333.279	354.496	231.291	213.781	249.943	252.467	243.71	255.867	217.947	215.864
YBL103C	-0.302545	-0.240442	0.0715726	-0.0114681	0.394718	0.446108	0.04589	-0.191335	0.106371	0.0332445	0.440513	104.572	108.39	116.313	94.719	128.223	148.934	122.276	96.4591	96.5836	75.8358	100.851	103	97.6802	75.8623	85.8786	79.7358	128.971	125.893	87.8706	76.2214	118.841	114.038	104.603	132.292	87.9855	90.1519	58.0646	56.1445	73.1718	67.1241	75.569	87.7257	71.9113	87.7981
YBL104C	-0.910444	-0.737592	-0.606369	-0.926919	-0.686985	-0.592179	-1.04779	-1.0251	-0.816296	-0.733301	0.881023	123.585	134.553	115.035	75.9725	112.195	132.664	95.1036	90.367	75.2454	61.6969	93.3749	164	134.31	189.459	184.59	154.711	232.294	205.824	129.094	154.302	206.947	213.265	186.722	206.505	161.307	125.296	79.8388	99.3326	105.773	138.256	119.966	112.094	161.524	158.009
YBL105C	-0.571393	-0.830525	-0.450569	-0.291141	-0.543697	-0.329581	-0.575461	-0.922332	-0.613475	-0.0797447	0.703327	269.749	223.01	285.031	320.663	351.009	475.587	392.491	287.347	299.858	313.626	317.145	415	387.668	385.207	411.625	502.217	400.835	386.67	393.79	492.65	530.685	562.783	632.508	537.236	551.909	435.479	227.42	271.005	267.331	293.543	296.608	356.995	373.939	397.313
YBL106C	1.47506	2.73543	0.298077	-1.14681	-0.639999	-0.927602	-0.888032	0.817702	0.0211632	-0.366551	0.132727	14.2598	29.9008	16.6162	10.8532	18.432	22.5278	19.6246	19.2918	11.2307	8.99746	14.9588	13	2.035	27.9079	6.90977	2.38017	5.12952	2.99744	29.2902	9.29529	48.1509	16.2911	69.4097	3.22664	18.6636	9.16799	14.0323	8.63761	5.79579	8.01482	1.88922	9.7473	7.7443	8.9028
YBL107C	0.734822	0.515409	-0.226424	0.164491	0.167553	0.121046	-0.293576	-0.215295	0.0727315	0.580443	0.444548	418.289	378.743	241.574	300.93	310.94	420.519	395.51	422.389	431.257	469.153	349.191	244	193.325	226.015	241.842	235.637	251.346	296.747	261.442	236.1	317.591	353.961	419.391	550.143	430.596	404.92	222.581	205.143	201.404	219.406	151.138	180.325	164.843	238.971
YBR001C	0.522581	0.464778	0.651298	0.668378	-0.203815	0.185401	0.094213	0.0291132	0.372461	0.533309	0.946659	230.534	189.371	116.313	103.599	165.087	282.849	315.503	372.637	539.071	521.853	337.006	410	364.266	283.796	291.197	239.208	160.481	82.9292	60.75	188.694	191.579	235.48	261.997	329.118	401.267	420.2	300.968	250.491	265.157	306.567	263.547	293.637	278.795	271.976
YBR002C	-0.011379	0.184805	-0.332265	-0.0576594	0.363718	0.515474	0.361563	0.0856523	-0.0916834	0.366683	0.843027	172.306	219.272	167.44	176.612	173.902	209.008	149.449	98.4898	67.3839	75.8358	131.845	142	97.6802	92.3712	148.066	144.001	173.671	237.797	170.317	131.993	138.306	161.43	130.999	101.639	83.9862	68.7599	48.871	80.9776	94.1815	88.163	77.4582	76.76	94.0379	99.6597
YBR003W	0.329723	0.0914412	-0.000508181	0.690985	-0.0651401	0.183862	-0.709969	-0.784452	-0.492937	0.172007	0.862793	147.352	115.865	72.8556	91.7591	105.784	229.033	250.591	254.855	261.674	300.772	168.089	123	122.1	90.4058	97.7239	73.7854	117.246	88.9241	48.817	69.7147	151.624	148.101	255.154	564.663	313.282	382	151.936	107.97	94.906	111.206	84.0705	91.3809	74.124	109.588
YBR004C	-0.479738	-0.566586	-0.895042	-1.03363	-0.413446	-0.48117	-0.364623	-0.451737	-0.249251	0.0674406	0.914938	104.572	108.39	92.0281	72.0259	84.1461	78.8473	69.4407	44.6758	34.815	38.5606	63.5543	93	71.2251	93.1573	87.8528	115.438	145.825	194.834	135.603	112.473	111.669	115.519	104.603	74.2128	47.9921	39.728	33.871	39.949	47.0908	59.1093	39.6737	51.1733	59.7417	81.0328
YBR005W	-0.0203062	-0.136415	0.190742	0.476983	0.308511	0.282808	0.0892254	0.22957	0.102792	0.174035	0.805235	287.574	274.09	357.887	422.289	451.183	392.985	313.993	312.731	288.628	255.785	303.678	313	259.463	305.808	322.785	299.902	291.65	323.724	298.326	358.798	369.84	333.227	312.833	277.491	255.958	271.984	181.452	211.622	228.209	271.502	284.328	238.809	330.792	294.988
YBR006W	0.430484	0.737153	1.62108	1.58326	0.783204	0.473943	-0.278338	-0.607608	0.311654	0.229643	0.663052	362.438	376.251	310.595	230.878	173.101	311.635	292.859	304.608	561.533	431.878	366.89	483	345.951	220.119	307.978	284.431	268.933	124.893	65.0893	96.671	104.498	201.417	247.333	463.023	465.257	449.231	287.42	246.172	240.525	252.467	246.544	302.166	326.367	260.7
YBR007C	-0.320467	-0.143605	-0.334024	-0.261072	-0.0786388	-0.0639162	-0.566869	-0.849231	-0.39302	0.712189	0.758202	47.5328	56.0639	53.683	56.2394	58.5016	76.3442	58.8737	40.6144	28.0766	33.4191	46.0872	44	21.3675	31.0524	31.5875	35.7026	59.3559	67.942	67.2589	64.1375	59.4203	75.5314	84.0737	90.346	55.9908	32.088	8.70969	25.9128	16.6629	27.05	20.7815	35.3339	32.0835	35.5183
YBR008C	-0.872159	-0.616743	-0.493484	-0.793511	-0.2478	-0.614292	-1.04609	-1.62345	-1.59927	-0.770291	0.239901	74.8642	93.4399	89.4717	54.2661	75.3308	81.3504	73.9695	53.814	39.3073	52.6994	63.7305	145	166.87	95.5157	160.899	140.43	137.031	157.865	78.1072	104.107	74.7876	125.886	123.178	182.305	149.309	111.544	68.2259	82.0573	92.7326	121.224	123.744	98.6914	112.845	122.201
YBR009C	1.08055	0.888555	1.40145	1.56214	0.557224	0.229889	-0.613349	-0.728753	-0.664196	-0.654723	-0.330881	7750.23	6705.25	8176.44	7879.44	6653.95	9495.47	6593.85	6727.77	6666.52	6673.55	7200.46	3989	3477.82	3131.58	3330.51	3215.62	3664.68	3521.99	2454.95	4041.59	5002.58	6800.78	9392.8	10781.8	11516.8	10326.2	10686.3	11909.1	8845.1	5087.41	2912.24	2982.67	3338.9	4015.3
YBR010W	1.05903	0.943307	0.905736	1.30344	0.568343	0.133475	-0.462486	-0.731914	-1.02709	-0.57759	-0.490053	4668.91	4791.6	5001.47	5582.5	4925.35	5579.38	4919.73	4637.15	3396.15	4181.25	4528.81	2092	1927.15	1782.96	2091.69	1851.78	2240.87	3077.37	2057.91	2954.04	3689.18	4537.81	5634.9	7923.02	7480.1	6781.26	5698.55	6736.26	5114.78	2972.5	1561.44	1677.75	1682.73	2963.27
YBR011C	-0.533103	-0.458121	-0.971431	-1.45781	-0.389156	-0.0745398	-0.753458	-0.606249	-0.950614	-0.545352	-0.021076	2482.4	2818.15	2454.08	1856.89	2760.79	4160.13	2985.95	2996.33	2149.55	2451.17	2490.82	2957	2606.84	3253.43	2472.71	2722.92	3592.13	4523.14	5245.11	2984.72	4246.5	4182.36	4579.09	5488.52	3634.07	4284.51	2869.84	2142.13	1876.39	1958.62	2084.76	2215.07	2256.91	2970.86
YBR012C	-0.725756	-1.01466	-0.996827	-0.739404	-0.519464	-1.47596	-1.40829	-0.893097	-0.367855	-0.969218	0.495656	26.1431	18.688	15.338	21.7064	23.2404	22.5278	21.1341	33.5069	37.0612	20.5656	22.1171	59	45.7876	30.2663	40.4715	27.372	43.2345	24.9787	39.0536	29.7449	36.8816	69.6073	55.7233	56.4663	67.9888	42.7839	37.742	48.5866	48.5397	36.0667	35.8953	38.9892	40.9342	40.7028
YBR013C	-1.6601	-0.765269	-2.41214	-0.634565	-1.47632	-0.830749	-0.979439	-1.2843	-2.16095	-1.38768	0.426779	9.50656	22.4256	8.94717	24.6664	11.2195	21.2763	13.5862	12.1843	5.61533	10.2828	11.8756	27	31.5426	35.3762	23.6906	32.1324	30.0443	56.9514	33.6295	30.6745	31.7591	41.4682	34.2161	19.3599	39.9934	21.392	32.4194	25.9128	26.8055	34.063	25.5045	45.0812	37.6152	31.9457
YBR014C	0.292613	0.286321	0.18158	-0.473994	-0.555936	-0.355303	-0.0352553	-0.330655	-0.311786	-0.621886	0.458895	253.112	270.353	250.521	133.199	141.045	205.253	271.725	244.702	265.043	177.379	209.69	319	285.918	202.824	269.481	236.827	206.646	256.781	167.063	202.637	212.069	265.1	260.042	296.851	318.614	331.576	214.355	240.774	252.117	314.582	238.042	339.937	279.901	258.411
YBR015C	0.00381489	-0.308489	0.348277	0.0464208	-0.137284	-0.343779	-0.265367	-0.389211	-0.095075	0.119752	0.455102	972.046	803.583	1184.86	832.738	816.618	817.258	905.749	787.919	727.746	649.103	795.751	798	759.056	637.165	683.08	664.069	969.479	1055.1	744.188	909.079	887.207	1026.34	1047.99	1129.33	934.513	738.023	456.775	515.018	606.384	620.146	560.155	629.919	678.179	741.105
YBR016W	0.256234	0.270492	0.0445895	0.24892	0.275267	0.15398	0.0171807	0.377975	0.12221	0.47458	0.861111	973.234	966.791	876.823	1105.06	1292.64	1255.3	1343.53	1568.73	1055.68	1029.57	977.66	722	683.761	895.411	635.699	661.688	814.861	770.342	969.831	820.774	1315.44	906.376	1350.07	1305.18	1109.15	935.135	546.775	651.06	669.413	652.206	558.266	575.09	571.972	746.171
YBR017C	-0.530459	-0.281659	-0.827012	-0.539548	-0.160808	0.00575447	-0.26281	-0.233141	-0.567318	-0.199854	0.830844	177.06	219.272	161.049	192.398	184.32	167.707	132.843	128.951	93.2144	88.6893	136.909	135	131.258	158.014	149.054	171.373	255.743	291.751	276.63	197.99	214.118	171.797	162.282	156.492	146.643	135.992	67.742	100.412	94.906	115.213	124.689	142.554	159.311	152.773
YBR018C	0.112493	-0.556954	-0.0476555	-0.694788	0.628691	0.903196	-0.0457569	-1.54439	0.126961	-0.392941	0.150428	14.2598	8.72106	16.6162	13.8132	11.2195	13.767	12.0767	7.10751	20.2152	14.1389	13.7901	17	13.2275	11.7921	11.8453	7.14052	13.1902	11.9898	24.9509	8.36576	6.14693	5.92403	8.79842	16.1332	25.3292	16.808	20.3226	11.8767	13.0405	22.0407	13.2246	17.0578	13.2759	13.2074
YBR019C	-0.395654	-0.728618	-0.593898	-0.215027	0.248345	-0.403016	-1.061	-0.744648	-0.872586	-0.393531	0.746269	17.8248	13.7045	11.5035	11.8399	19.2334	18.7732	10.5671	18.2765	23.5844	25.707	18.6402	39	47.8226	58.1742	27.6391	19.0414	23.4492	20.9821	11.933	13.9429	18.4408	28.1391	21.5072	22.5865	38.6603	44.3119	23.2258	23.7534	31.8768	29.0537	34.006	26.8051	27.6582	27.2221
YBR020W	-0.514049	-0.803189	-1.61695	-0.348323	-1.01815	-0.909223	-0.687991	-0.948376	-0.502015	-0.146839	0.608239	22.5781	21.1797	11.5035	17.7598	21.6376	28.7855	30.1916	28.4301	33.692	37.2752	25.5041	42	36.6301	38.9138	25.6649	38.0828	32.2427	47.959	16.2723	44.6174	43.0285	59.2403	48.8801	48.3997	61.3233	44.3119	38.2258	32.3911	42.0195	47.0871	47.2306	46.2997	39.8278	42.524
YBR021W	-0.864787	-1.08199	-0.964953	-0.967614	-0.336797	-0.379889	-0.398485	0.422435	0.380804	1.07309	0.968743	304.21	311.466	410.292	356.183	317.351	207.756	102.652	81.2287	41.5534	59.1262	117.609	132	111.925	161.551	213.216	299.902	553.988	905.227	644.384	436.879	364.718	353.961	186.722	83.8927	37.3272	30.56	25.6452	36.7099	60.1313	53.0982	71.7905	77.9784	120.59	126.295
YBR022W	-0.653042	-0.917208	0.233376	0.00910357	-0.430135	-0.450431	-1.26493	-0.792907	-1.41785	-0.744233	0.426325	95.0656	73.506	112.479	77.9459	104.982	142.676	78.4982	100.521	49.4149	57.8408	79.1207	123	103.785	78.6138	123.389	129.72	149.489	113.903	68.3438	118.98	163.918	183.645	206.274	171.012	177.304	120.712	73.0646	83.137	70.2739	90.1667	74.6244	74.3231	120.59	119.785
YBR023C	0.266714	0.159794	-0.621814	-1.04839	0.101889	0.231777	0.414878	0.224508	0.689073	0.926526	0.654507	515.731	525.755	590.514	603.834	667.559	688.349	600.813	433.558	361.627	307.199	453.38	357	338.828	270.038	364.244	285.621	428.681	568.515	1418.95	628.362	615.717	667.934	504.442	396.877	345.277	194.056	129.194	171.673	201.404	264.489	238.987	229.061	257.775	342.052
YBR024W	1.25242	1.51959	1.26288	1.54057	0.0387908	0.906302	0.362892	0.0592318	0.0520871	-0.002407	0.740367	141.41	145.766	66.4647	71.0393	68.9197	292.861	172.092	153.319	174.075	160.669	154.267	113	87.5052	86.8682	87.8528	66.6449	59.3559	30.9736	22.7813	60.4194	73.7631	165.873	146.64	120.999	173.305	166.552	155.323	104.731	115.191	114.211	82.1813	124.278	110.633	107.682
YBR025C	0.0170255	-0.124801	-0.0521298	0.0821529	-0.204714	0.0951228	0.250899	0.460261	0.554132	0.0208366	0.930025	3450.88	3169.48	3534.13	3987.08	4207.31	4808.43	3731.69	3041	1993.44	1272.5	2847.35	2808	2589.54	2895.74	3007.72	3277.5	3410.4	3561.96	3817.49	5147.73	4549.75	5057.64	3945.6	2326.41	2094.32	1173.5	1335	1879.76	2224.86	2300.25	2442.77	2496.53	3251.5	2851.87
YBR026C	-0.599849	-0.623273	-0.111768	-0.503426	0.829727	0.528312	-0.417241	-0.0394799	-0.491872	-0.454692	0.958239	308.963	267.861	195.56	98.6656	129.024	127.658	111.709	214.241	287.505	349.616	298.025	677	513.839	523.961	470.851	347.505	468.252	282.759	104.143	52.9832	92.2039	57.7593	119.267	179.079	261.29	440.063	518.226	571.162	652.751	525.972	525.204	510.515	614.012	469.552
YBR028C	0.147031	-0.0161852	0.42847	0.191471	-0.195575	0.303454	-0.327286	-0.159169	0.807432	0.888441	0.724405	184.19	174.421	259.468	212.131	200.348	331.659	163.035	154.335	172.952	131.106	170.655	117	112.943	104.163	141.157	184.464	166.343	199.829	182.25	241.678	217.191	278.429	259.064	150.039	194.635	74.8719	66.7743	66.9415	86.9368	75.1389	87.8489	84.0704	105.101	129.078
YBR029C	0.0911191	-0.324845	-0.153337	0.357144	-0.177515	0.565081	-0.319384	0.177904	0.573709	0.950154	0.74316	318.47	249.173	277.362	351.25	260.452	370.457	179.64	165.504	144.875	161.954	167.897	191	132.275	174.523	126.35	192.794	298.978	342.707	257.103	270.493	318.616	225.113	275.684	172.625	119.98	91.6799	75.9678	210.542	166.629	193.357	118.077	102.347	105.101	182.761
YBR030W	-1.54766	-1.00982	-1.16513	-1.41257	-0.195762	-0.703557	-0.946887	-1.9989	-0.318017	0.292173	0.710097	32.0847	47.3429	39.6232	29.5997	44.0765	28.7855	25.6629	10.1536	14.5998	20.5656	27.2242	32	28.4901	45.2029	38.4973	57.1242	93.7969	98.9155	73.7679	44.6174	56.3468	39.9872	53.7681	45.173	35.9941	13.752	19.8387	7.55791	32.6013	32.0593	19.8369	20.713	39.8278	39.1626
YBR031W	-0.405217	-0.187799	-0.703525	-0.552706	-0.191461	-0.0526813	0.0171478	0.170571	-0.0697887	0.152311	0.886817	2875.74	3733.86	3263.16	3638.79	4729.01	4456.75	3624.51	2808.48	1327.46	997.433	2483.93	1619	1477.41	1964.95	1999.88	2243.31	3808.3	5290.48	5349.26	5002.73	5797.58	5087.26	4157.74	3005.62	1985.01	1245.32	549.678	646.741	894.725	1147.12	1173.21	1148.96	1431.59	1974.98
YBR032W	-0.524937	-0.179866	-0.278307	-0.476439	0.387541	0.295774	-0.0342681	0.693333	-0.0523367	0.269389	0.445888	7.12992	8.72106	7.66901	6.9066	9.6167	15.0185	12.0767	10.1536	11.2307	10.2828	9.88515	6	5.08751	5.89603	5.92266	3.57026	10.259	8.99232	9.7634	6.5067	8.1959	2.96201	21.5072	3.22664	9.3318	12.224	4.83871	3.23911	4.34684	5.00926	12.28	3.65524	4.42531	5.90935
YBR033W	0.697455	0.259366	0.43091	1.40758	-0.163158	0.184133	0.352167	-0.0560412	0.360855	0.497428	0.940803	101.007	69.7684	60.0739	106.559	141.045	276.591	274.744	208.149	175.198	122.108	141.991	126	100.733	62.891	86.8657	70.2151	62.287	48.9582	37.9688	167.315	148.551	253.252	233.647	196.825	235.961	111.544	61.4517	56.1445	67.376	105.194	73.6798	96.2545	77.443	91.5601
YBR034C	-0.630957	-0.392164	-0.594061	-0.767852	0.839894	1.14969	1.00172	1.43607	1.19975	0.831358	0.9507	1055.23	1315.63	1244.94	1066.58	729.266	491.857	282.292	181.749	93.2144	80.9772	279.371	340	249.288	369.878	512.31	762.846	1634.12	1942.34	1784.53	417.359	397.501	251.771	191.61	90.346	43.9928	39.728	51.2904	87.4558	110.844	126.233	127.523	144.991	201.352	225.32
YBR035C	0.527706	0.64728	0.714951	0.835081	0.332617	0.203132	0.333874	-0.0595458	-0.0177816	0.00216584	0.90513	1084.94	1146.2	939.453	822.872	1035.4	1225.26	1580.53	1536.24	1379.12	1106.69	1097.31	1037	1045.99	600.609	999.942	846.152	752.574	683.416	405.723	801.254	843.154	1085.58	1043.1	1464.9	1737.05	1311.02	899.033	805.458	1046.14	1162.15	1054.19	1070.98	980.207	1018.47
YBR036C	0.0625242	-0.107584	0.105239	0.352187	-0.0191752	-0.156222	-0.228151	-0.699326	-0.199947	0.136632	0.780314	539.498	488.379	525.327	546.608	790.172	858.559	792.53	607.185	695.177	643.961	625.573	594	602.361	496.053	513.297	489.126	516.616	548.532	398.13	840.294	761.195	1024.86	888.64	967.993	1003.83	747.191	424.355	436.2	453.52	457.846	462.86	464.215	550.952	532.574
YBR037C	1.28573	1.0895	0.942466	1.20853	0.081231	0.624628	0.111535	0.0776965	0.559932	0.484292	0.942472	259.054	209.305	157.215	193.385	217.177	480.593	425.702	514.787	825.453	718.512	372.503	147	144.485	141.898	130.298	122.579	106.254	79.9317	84.6161	172.892	237.681	217.708	405.705	382.357	593.236	551.607	475.646	256.969	215.893	179.332	183.255	187.635	207.99	185.445
YBR038W	1.01443	0.735171	1.5671	2.16509	1.42304	1.37878	0.796352	0.835625	1.1088	1.78579	0.224891	259.054	214.289	302.926	334.477	388.675	430.531	303.426	337.099	353.766	480.722	335.788	244	167.888	148.973	176.693	174.943	128.238	129.889	60.75	160.809	129.086	168.835	162.282	187.145	190.635	157.384	121.452	133.883	136.925	304.563	457.192	300.948	178.119	165.085
YBR039W	0.819639	0.516034	0.88372	1.06066	-0.54931	-0.0283991	-0.174098	0.114729	0.0763491	0.612167	0.79639	2604.8	2139.15	2314.76	2015.74	1479.37	3510.58	3558.08	4040.11	3511.83	3552.71	2628.76	2113	1671.76	1187.07	1511.27	1171.05	1475.84	1542.68	822.295	1752.16	2577.61	3252.29	3908.45	4120.42	3342.12	3327.98	1320.49	1329.11	1591.67	1880.48	1344.18	1431.63	1257.9	1567.18
YBR041W	0.768339	0.529794	-0.680366	-0.326642	-0.577548	-0.210706	-0.205883	-0.38439	0.132647	0.753556	0.685982	173.495	155.733	84.3591	118.399	152.264	272.837	270.215	217.287	199.906	233.934	187.721	173	156.695	84.9029	135.234	105.918	101.858	121.896	155.13	214.721	239.73	342.113	289.37	333.958	233.295	169.608	107.903	141.441	128.232	146.27	91.6274	119.404	92.9316	143.856
YBR042C	-0.118312	-0.502631	0.210779	0.452201	-0.830561	-0.30652	-0.30373	-0.548819	-0.275158	0.0383709	0.705625	203.203	155.733	207.063	187.465	177.108	297.868	211.341	144.181	131.399	131.106	179.208	160	165.853	117.921	217.164	227.307	220.569	220.811	116.076	352.292	277.636	410.239	326.519	195.212	226.629	142.104	113.226	126.325	122.436	115.213	142.636	115.749	172.587	169.22
YBR043C	-0.245961	-0.579385	0.371777	0.96642	0.298145	0.657217	0.17054	0.280929	-0.225674	-0.157715	0.0891981	108.137	79.7354	103.532	121.359	94.5642	161.449	98.1228	120.828	124.66	116.967	120.928	204	161.783	138.36	153.002	120.199	128.238	97.9164	53.1563	68.7852	85.0325	93.3034	111.447	62.9195	135.978	148.216	112.742	148.999	158.66	184.341	175.698	165.704	148.248	137.169
YBR044C	0.364031	0.440641	1.16771	1.72302	0.474461	0.641963	0.100195	-0.286285	-0.0716596	0.253745	0.861111	59.416	56.0639	51.1267	51.3061	95.3656	173.965	141.901	104.582	115.676	118.252	92.3262	54	74.2776	42.8445	57.2524	60.6944	46.1657	29.9744	11.933	50.1946	87.0815	106.633	116.335	148.426	106.649	125.296	73.0646	52.9054	67.376	45.0833	51.0091	31.6787	56.4227	56.8376
YBR045C	0.80437	1.0897	1.46258	1.8476	0.0815183	0.264528	1.08156	0.534381	0.12044	0.168513	0.795621	49.9095	59.8015	61.3521	63.146	56.8988	68.8349	90.5749	72.0905	78.6146	118.252	75.3525	138	88.5227	53.0643	66.1364	36.8927	28.5788	26.977	15.1875	60.4194	47.1265	72.5693	42.0369	43.5597	55.9908	76.3999	134.032	184.629	161.558	164.304	101.074	112.094	92.9316	69.3529
YBR046C	-0.826107	-0.948062	-0.166384	0.284678	-0.00930752	0.275303	-0.71261	-1.6425	-1.31778	-0.862909	0.106923	161.612	139.537	152.102	137.145	124.216	187.732	150.958	114.736	159.475	186.376	151.858	448	339.846	306.594	374.115	274.91	286.52	228.805	83.5313	109.684	140.355	133.291	176.946	317.824	398.601	397.28	280.645	231.056	252.117	310.574	248.433	246.119	278.795	276.852
YBR047W	-0.0438105	-0.340778	-0.259059	0.482964	0.434743	0.47633	-0.0670639	-1.13994	-0.748932	0.107605	0.377636	79.6175	59.8015	39.6232	47.3595	87.3517	115.142	110.199	62.9523	60.6455	78.4065	76.9758	153	134.31	81.7583	114.505	89.2565	82.0723	60.948	27.1205	58.5603	70.6897	81.4554	84.0737	146.812	130.645	94.7359	50.8065	61.543	59.4068	72.1334	66.1229	73.1047	116.164	81.6068
YBR048W	-0.645472	-0.590413	-0.46199	-0.170646	-0.482447	-0.276115	-0.0961942	-0.252728	-0.37105	0.110526	0.935681	1264.37	1518.71	2082.14	2424.21	2253.51	2356.66	2095.3	1326.06	781.653	715.941	1225.36	710	760.074	1009.79	1092.73	1394.78	1977.8	3007.43	2658.9	3306.34	2990.48	3049.39	2658.1	1821.44	1338.45	929.023	397.258	417.845	567.987	614.135	686.733	637.229	810.939	1051.26
YBR049C	-0.617215	-1.05726	-0.107196	0.0823598	-0.170387	0.0926567	-0.527048	-0.470034	-0.451056	0.514741	0.111529	331.541	242.944	394.954	372.956	480.034	591.981	451.365	435.589	369.488	565.555	407.857	356	315.426	434.341	360.295	376.068	508.555	498.574	315.683	495.439	584.983	470.96	639.352	661.462	545.244	495.071	296.613	343.345	361.512	325.602	264.491	188.854	221.266	368.79
YBR050C	0.405004	0.202701	0.00834851	0.41545	0.25438	-0.470755	-1.57393	-1.10508	0.363968	0.392241	0.644979	105.761	78.4895	42.1795	57.2261	88.1531	162.701	160.016	245.717	357.135	208.227	161.358	199	94.6277	107.308	69.0977	71.4052	79.8739	40.965	43.3929	47.406	100.4	127.367	323.586	629.195	427.93	239.896	77.4194	64.7821	65.2026	60.1111	80.292	85.2888	126.121	82.7904
YBR052C	0.479719	0.409658	0.574802	0.742577	-0.15202	-0.029799	-0.236924	-0.337009	0.146085	0.161247	0.937384	474.14	406.152	272.25	233.838	367.839	650.803	711.013	769.642	902.945	712.085	455.462	456	355.108	332.536	344.501	322.514	340.014	225.807	118.246	342.067	475.362	616.099	712.672	963.153	981.172	774.695	498.871	421.084	344.125	463.858	391.069	460.56	392.747	406.915
YBR053C	-0.120406	-0.545286	0.484731	-0.0420413	0.0898029	-0.0252526	-1.12107	-0.459075	-0.39068	0.263792	0.844114	255.489	163.208	154.658	73.0126	137.038	272.837	221.908	395.99	472.811	664.527	331.12	442	386.651	477.579	295.146	280.861	277.727	145.875	57.4956	86.4462	171.09	201.417	353.892	611.449	477.255	655.511	451.452	335.787	361.512	280.519	316.445	383.8	512.23	344.84
YBR054W	-0.443821	-1.11573	-0.641901	-0.407545	0.374511	0.935209	0.0536444	-0.0333847	0.390509	0.532342	0.70746	866.286	480.904	333.602	238.771	217.177	315.389	265.686	340.145	586.24	1042.42	608.178	2449	2200.86	1949.62	1420.45	1438.82	1178.32	724.381	214.795	170.104	164.943	142.177	187.7	324.278	371.939	466.039	975.485	1403.61	1136.7	1284.37	1715.42	1579.06	1649.54	1157.51
YBR055C	0.0204636	0.385109	-1.29606	-1.01062	-0.372889	0.0586888	0.14285	0.10808	-0.0803479	0.923606	-0.0332303	198.45	279.074	118.87	162.798	172.299	226.53	221.908	192.918	117.922	172.237	172.268	168	161.783	114.776	154.976	191.604	195.655	255.782	346.058	224.946	221.289	244.366	190.632	211.345	146.643	119.184	62.4194	93.9341	138.374	129.239	115.243	138.899	139.397	158.38
YBR056C-B	-2.47247	-2.22277	-2.08832	-0.478669	-1.09438	-2.23574	0.276279	-0.657885	-1.84853	-inf	0.15786	1.18832	1.24587	1.27817	4.93328	4.00696	1.25154	4.52874	3.04608	1.12307	0	3.13087	9	6.10501	5.10989	0.98711	2.38017	6.5951	3.99659	7.59375	13.0134	4.09795	5.92403	5.86561	1.61332	7.99868	3.056	8.70969	4.31881	5.79579	6.01111	6.61229	1.21841	5.53164	5.8307
YBR056W	0.414101	0.362977	0.824777	0.827182	0.43399	0.435423	-0.00861023	-0.0955533	0.32072	0.244851	0.971192	279.255	227.993	144.433	108.532	162.682	335.414	359.28	465.035	704.162	627.252	423.02	576	500.611	338.825	441.238	333.224	209.578	101.913	50.9866	99.4596	141.379	191.05	305.012	417.85	575.905	560.775	497.904	442.678	404.981	484.896	395.793	528.791	524.4	411.416
YBR056W-A	0.325945	0.405472	0.00911946	0.649919	0.534667	0.692065	0.181676	0.02473	-0.427592	0.430161	0.888561	679.719	833.484	791.186	1161.29	1428.08	1357.93	821.212	629.523	352.643	487.148	660.386	423	424.298	431.196	525.142	524.828	542.263	832.289	717.067	957.415	1014.24	896.009	785.014	663.075	574.572	449.231	273.871	295.838	362.237	353.654	321.168	558.033	421.511	524.985
YBR057C	0.30714	0.0913606	-0.234855	0.157713	0.408466	0.0563641	-0.113652	-0.31658	-0.0243884	0.473892	0.514475	122.397	113.374	83.0809	79.9192	96.9684	128.909	111.709	82.2441	96.5836	116.967	113.646	106	87.5052	91.192	87.8528	132.1	98.9264	123.894	58.5804	53.9127	92.2039	111.076	136.864	104.866	99.9836	97.7919	70.6452	70.1806	86.2123	96.1778	85.0151	73.1047	82.9746	91.6979
YBR058C	-0.511998	-0.979078	-1.44782	-1.23207	-1.22691	-1.05859	-2.27779	-1.48807	-0.614856	0.628117	-0.515138	19.0131	14.9504	12.7817	14.7998	12.8223	13.767	9.05749	15.2304	20.2152	41.1313	19.6132	24	23.4025	36.1623	15.7938	24.9918	27.1132	34.9701	34.7143	24.1678	35.8571	16.2911	41.0593	46.7863	38.6603	29.032	24.1936	20.5143	13.765	24.0445	21.7261	14.6209	15.4886	24.1807
YBR058C-A	0.504293	0.61441	1.30852	1.48908	0.617722	1.06511	0.610416	0.578678	0.358473	0.755175	0.0291092	414.724	433.561	526.605	458.795	485.643	574.459	428.721	425.436	334.673	358.613	420.08	312	227.92	184.742	246.777	260.629	292.383	261.776	138.857	312.322	320.665	266.581	282.527	279.105	290.619	253.648	171.291	182.47	225.311	229.424	260.713	219.314	227.904	257.138
YBR059C	0.298418	0.4119	0.707755	-0.257418	0.385181	0.615238	-0.119755	-0.235791	0.520087	0.492781	0.759834	242.417	224.256	189.169	108.532	205.958	405.5	329.089	327.961	389.704	340.618	296.189	276	229.955	224.835	196.435	192.794	197.12	101.913	136.688	121.768	193.628	254.733	274.706	440.437	331.945	256.704	227.42	278.563	255.015	243.45	214.427	289.982	253.349	236.703
YBR060C	0.112493	0.0510717	0.047272	0.607783	0.635739	0.23847	0.159999	0.410479	-0.0831046	0.623783	0.884412	149.728	150.75	121.426	111.492	136.237	113.891	92.0845	78.1827	57.2763	70.6944	99.2061	67	69.1901	82.9375	91.8012	97.5871	138.497	161.862	50.9866	98.5301	76.8366	99.2275	93.8498	70.9862	46.659	64.1759	27.5807	58.3039	60.1313	60.1111	57.6213	49.9549	76.3367	70.0881
YBR061C	-0.731388	-0.595208	-0.905123	-0.939753	-0.417126	0.0419844	0.507958	0.58855	0.36573	-1.23842	0.929685	61.7927	78.4895	80.5246	75.9725	59.303	48.8102	45.2874	24.3686	25.8305	7.71211	32.9016	53	33.5776	41.6653	52.3168	63.0746	102.59	155.867	143.196	74.3623	84.008	48.8732	45.9473	17.7465	14.6643	21.392	15	33.4708	31.8768	34.063	37.7845	45.0812	30.9772	43.3733
YBR062C	-0.121519	-0.18632	-0.795307	-1.06078	-0.466229	-0.306252	-0.546923	-0.443167	-0.573489	-0.110527	0.816693	251.924	225.502	130.373	113.465	161.08	232.787	229.456	277.193	263.92	335.477	248.478	453	358.161	302.663	333.643	297.522	274.063	215.816	241.915	206.355	238.706	284.353	291.325	379.131	374.605	397.28	327.097	430.801	478.877	438.811	358.953	316.787	346.281	330.37
YBR063C	-0.293612	0.0896043	-1.55226	-2.13846	-0.135121	0.0205732	-0.405622	-0.763919	0.0371571	0.956441	0.257381	96.254	125.832	72.8556	70.0526	65.7141	57.571	55.8545	45.6912	44.9226	68.1237	66.5047	69	83.4352	57.388	88.8399	80.9259	117.979	118.898	355.822	61.3489	82.9835	60.7213	52.7905	95.186	59.9901	39.728	30.4839	32.3911	77.5187	86.1593	44.3968	45.0812	61.9544	65.4772
YBR065C	-2.17701	-1.51902	-0.290219	-1.92782	-0.825012	-1.28919	-0.046804	0.463019	-0.991885	-0.873979	0.229667	3.56496	4.98346	10.2253	3.94663	4.80835	2.50309	7.54791	6.09216	2.24613	2.5707	3.75579	4	2.035	10.2198	2.96133	7.14052	16.1213	9.99147	16.2723	3.71812	13.3183	1.48101	10.7536	4.83997	3.99934	4.58399	4.83871	1.0797	3.62237	1.00185	3.77845	1.21841	8.85063	4.292
YBR066C	-0.117556	-0.351698	-0.129732	-0.390442	0.408429	0.407942	0.0534941	0.388872	0.708651	0.7359	0.672393	414.724	335.138	318.264	244.691	190.731	183.977	173.602	246.732	327.935	505.143	331.536	567	593.204	567.984	493.555	539.109	449.932	375.679	307.005	145.007	142.404	117	160.327	174.239	202.633	200.168	406.452	709.364	728.096	672.243	632.89	515.388	575.291	471.744
YBR067C	-0.350391	-0.333946	-0.167848	-0.396866	0.811776	0.83626	0.636685	0.798161	0.566457	0.695327	0.787443	39275.2	37250.1	29961.5	20996	14396.2	11536.7	13743.2	18936.5	30441.8	57123.6	34988.1	47612	51836.6	59662.3	48701	48585.3	50072.2	39672.1	24637.4	8149.18	8253.28	6532.72	6390.58	11288.4	10491.6	23072.8	47482.8	78900.3	92937.6	77921.1	71357.9	56239.5	50996.2	48098.7
YBR068C	0.089332	0.179728	0.936974	1.60441	0.81194	0.656025	0.335289	0.245132	0.798518	1.107	0.75383	7416.31	7229.75	6793.46	6343.21	5801.27	5903.53	7448.27	8136.07	7812.04	6629.85	6584.95	3047	3235.66	3541.55	4257.4	5161.41	6971.02	5010.72	1354.94	3409.51	3199.48	3344.11	4148.94	7658.44	6071	4096.56	2059.36	2612.88	2916.01	2856.28	2796.05	2489.22	2587.7	3289.89
YBR069C	1.22033	1.23237	1.60194	1.56962	2.82322	1.89506	1.74994	2.18288	2.43459	2.85885	0.971674	621.492	583.065	465.253	301.917	243.623	315.389	341.165	398.021	280.766	181.235	308.653	40	32.5601	57.388	49.3555	92.8268	266.735	204.825	75.9375	38.1107	30.7346	47.3922	122.2	80.6661	94.6511	41.256	8.70969	12.9564	11.5916	19.0352	26.4491	31.6787	29.8709	40.628
YBR070C	0.595093	0.628162	0.364231	0.465774	-0.923067	-0.836206	-1.07047	-1.13212	-0.613224	-0.666014	0.81854	242.417	245.435	204.507	224.958	297.316	401.746	309.464	269.07	275.151	186.376	247.324	248	203.5	166.661	260.597	235.637	160.481	154.868	164.893	515.889	611.619	731.617	702.896	596.929	582.571	380.472	210.968	151.158	144.17	110.204	125.633	169.359	207.99	209.479
YBR071W	-0.319458	0.199519	0.0215458	0.187329	-0.466061	-0.538585	-0.344279	-0.202711	0.246398	1.10014	0.281706	251.924	340.121	274.806	327.57	483.239	411.758	392.491	418.328	497.518	766.07	415.043	449	430.403	474.041	393.857	364.167	314.366	253.783	296.156	650.67	684.358	654.605	541.591	454.957	507.916	397.28	317.42	197.585	198.506	149.276	231.43	347.247	337.43	379.012
YBR072W	0.227695	-0.256197	0.897923	0.174672	0.83419	1.22073	0.556433	0.23212	0.220765	-0.363437	0.976974	10389.5	5890.45	3706.69	1389.21	1092.3	1295.35	1322.39	2228.71	8482.51	17931.9	9722.57	38542	33055.6	27218.8	23230.6	18684.4	8872.6	2747.65	851.585	641.375	583.958	500.58	611.001	1187.4	2607.57	8446.77	37691.7	56172.6	57573.2	48073.9	39238.2	38310.5	43197.7	20957.5
YBR073W	0.455794	0.269745	-0.557931	-0.0310527	-0.564439	-0.152691	-0.574591	-0.623786	-1.04293	-0.330925	0.847921	404.029	370.022	224.958	319.677	467.211	893.603	498.162	390.913	223.49	248.073	327.219	309	294.058	249.992	334.63	290.381	294.581	335.713	324.362	623.714	758.121	1214.43	772.305	711.475	493.252	452.287	171.774	225.658	203.577	229.424	181.366	260.74	227.904	301.79
YBR074W	0.170909	0.0503969	0.165279	0.280769	-0.44841	-0.080134	-0.090085	-0.34485	-0.21399	0.276494	0.760398	299.457	290.287	315.707	302.904	284.494	359.193	297.388	243.686	169.583	167.096	240.236	262	244.2	148.187	240.855	213.026	266.002	313.732	233.237	412.711	363.693	428.011	331.407	301.691	317.281	166.552	109.355	131.724	168.802	195.361	157.75	225.406	241.18	241.017
YBR076C-A	0.235551	0.226151	-0.176821	-0.0622906	-0.121322	0.0260231	-0.268972	-0.284544	0.469735	0.00462378	0.628866	188.943	193.109	178.943	219.038	259.651	275.34	212.851	224.394	348.15	277.636	231.242	315	248.27	196.534	228.022	222.546	160.481	175.85	241.915	287.224	277.636	319.898	220.938	292.011	254.625	250.592	302.904	346.584	407.879	298.552	256.935	209.567	248.924	252.608
YBR076W	1.81293	0.748383	0.646636	0.0536532	1.52103	2.1668	1.63229	1.34066	1.42932	1.18573	0.823678	15.4482	11.2128	15.338	7.89325	12.8223	27.534	19.6246	21.3225	42.6765	41.1313	23.845	15	11.1925	18.0812	9.8711	1.19009	4.39673	11.9898	6.50893	2.78859	6.14693	4.44302	7.82081	4.83997	11.998	16.808	19.3549	10.797	7.96921	13.0241	8.50151	10.9657	12.1696	10.3341
YBR077C	-0.115721	-0.082736	0.116878	0.2673	-0.0542111	-0.139145	0.146754	-0.159519	0.262253	0.325917	0.797946	503.848	508.313	483.147	445.969	492.856	535.661	759.319	631.553	624.424	483.292	487.283	576	489.418	486.619	511.323	530.779	545.927	520.555	333.04	431.302	592.154	577.593	602.203	769.554	641.228	490.487	280.645	435.12	556.396	655.211	573.38	639.666	606.268	551.162
YBR078W	-0.445973	-0.497204	-0.163543	0.281281	-0.227165	-0.14632	-0.0512183	0.093168	-0.144186	-0.00105311	0.75108	3780.05	4137.52	6112.2	7583.44	4872.46	4574.39	4791.41	4845.29	3551.13	3203.1	3416.05	2318	2173.38	2254.25	2713.56	3641.67	5149.3	7451.64	5937.23	5695.22	5711.52	5189.45	4935.91	4993.23	4091.33	3882.64	2528.23	2659.31	2852.25	3155.83	2754.49	2035.97	1885.18	3398.75
YBR079C	-0.283472	-0.147703	-0.143158	-0.0509273	0.12368	0.337357	0.187442	0.452	0.327584	0.145087	0.939491	633.375	742.536	860.207	923.51	1019.37	953.677	623.457	490.419	241.459	170.952	498.675	324	284.901	344.721	382.012	474.845	770.894	943.195	960.067	917.445	953.798	866.389	643.262	451.73	265.29	174.192	135	217.02	238.352	255.472	268.27	274.143	314.197	334.361
YBR080C	-0.374589	-0.452706	-0.780665	-1.10436	-0.814202	-0.462846	-0.500558	-0.665232	-0.303242	0.363731	0.491774	394.522	370.022	293.979	239.758	359.023	515.636	544.959	480.265	445.857	487.148	377.596	372	389.703	499.984	322.785	359.406	511.486	494.578	520.714	607.912	654.648	736.06	685.299	856.674	666.557	521.047	236.129	263.447	309.35	312.578	278.661	308.258	354.025	442.14
YBR081C	0.322528	0.0022203	0.119141	0.169436	-0.0940407	-0.0181183	-0.359403	-0.415149	-0.121724	0.333124	0.808912	552.569	455.987	444.802	373.943	643.517	785.97	561.564	527.987	486.287	521.853	527.275	555	515.874	437.093	672.222	661.688	441.871	486.585	293.987	723.174	650.55	820.478	771.328	669.529	738.545	476.735	351.775	372.497	409.328	415.769	440.189	464.215	578.61	501.229
YBR082C	-0.770605	-0.540213	-0.70224	-0.971435	0.50537	0.438469	0.0079534	-0.179835	-0.445264	-0.291042	0.192787	234.099	300.253	320.82	265.411	342.996	352.936	268.705	236.579	201.029	187.661	224.56	244	179.08	233.09	199.396	193.984	399.37	523.553	519.63	243.537	239.73	278.429	242.445	292.011	243.96	281.152	178.065	170.593	197.057	166.307	150.193	202.256	250.03	241.088
YBR083W	0.154094	0.316157	0.35619	0.977305	0.365841	0.682088	-0.444047	-0.178515	-0.517201	0.506782	0.439929	153.293	175.667	164.884	214.104	265.261	359.193	230.966	267.039	170.706	237.79	221.61	132	92.5927	157.228	93.7754	96.3971	137.764	148.873	98.7188	171.963	239.73	198.455	249.288	379.131	225.296	249.064	85.6453	70.1806	71.7229	105.194	85.9597	107.22	86.2936	119.61
YBR084C-A	-0.671466	-0.537569	-0.548579	-0.258918	-0.163893	0.0156576	-0.16304	-0.0846157	-0.303813	-0.0813158	0.891447	3890.56	4198.57	3636.39	3995.96	5548.03	6108.79	3793.58	3111.06	1544.21	1257.07	3064.91	3024	2536.63	2620.2	3246.6	3448.87	6196.46	5856	4512.86	6580.14	5850.85	7246.57	4839.13	3655.79	2942.18	1647.18	1012.74	1358.26	1665.56	1853.43	1843.88	1996.98	1967.05	2983.09
YBR084W	-0.135279	0.0594196	-0.454386	-0.0707319	-0.055437	0.317612	0.39436	0.412389	0.513697	0.607264	0.925225	966.105	1329.34	1255.16	1583.58	1644.46	1724.63	1118.6	760.504	333.55	190.232	775.083	431	390.721	370.664	583.382	693.821	1061.08	1776.48	1634.83	1774.47	1643.28	1743.15	1024.53	677.595	465.257	175.72	74.0323	106.89	151.415	215.398	279.605	404.513	430.362	448.128
YBR085C-A	-0.0211608	-0.361085	-0.0460233	-0.161381	-0.299345	-0.033948	-0.650477	-0.775919	-0.54301	-0.329495	0.957756	3648.14	2537.83	1850.79	1425.72	1411.25	2684.56	2517.98	3231.89	5312.1	7235.25	3671.52	8689	6667.69	5802.09	5232.67	4511.62	3702.05	2227.1	1436.3	1501.19	1972.14	2122.28	3374.68	4530.21	6537.59	8040.33	10142.9	9820.97	7843.87	6799.57	5645.95	5441.43	5320.33	5380.88
YBR085W	-1.00298	0.0371947	-0.77223	0.211485	1.36621	1.16445	2.0311	0.528511	0.376591	0.296753	0.601648	28.5197	61.0474	33.2324	56.2394	35.2612	37.5463	27.1725	15.2304	29.1997	21.851	24.2477	13	14.245	14.1505	11.8453	28.5621	57.1575	64.9445	44.4777	13.0134	14.3428	26.6581	6.84321	6.45329	14.6643	24.448	11.129	6.47821	25.3566	8.01482	15.1138	12.1841	8.85063	14.1978
YBR086C	-0.166172	-0.349647	0.122243	0.214198	-0.303144	0.0587653	-0.325236	-0.375939	-0.414422	0.188471	0.790163	303.022	256.648	268.415	227.918	233.205	444.298	398.53	374.668	343.658	417.739	337.435	339	258.446	396.213	228.022	208.265	340.014	296.747	171.402	243.537	331.934	364.328	488.801	509.81	462.591	456.871	276.291	344.425	260.81	249.461	270.159	280.235	496.741	314.34
YBR087W	-0.0497787	0.0270187	0.00783165	0.631301	-0.333072	-0.162809	-0.232778	-0.449338	-0.455462	-0.762679	0.700298	133.092	137.045	118.87	169.705	135.435	176.468	149.449	127.935	79.7376	43.702	114.3	117	100.733	81.3652	99.6981	80.9259	137.764	126.892	105.228	159.879	181.334	213.265	181.834	169.399	179.97	91.6799	56.613	55.0648	70.2739	73.1352	82.1813	73.1047	81.8683	100.215
YBR088C	0.584561	0.751558	-0.0753866	-0.504257	-1.04576	-1.21168	-1.01622	-0.950219	-0.799495	-0.507692	0.747193	510.978	568.114	430.743	407.489	518.5	697.11	714.032	474.173	235.844	168.381	403.64	263	248.27	240.951	273.429	278.48	340.747	329.718	640.045	936.036	1204.8	1495.82	1733.29	1155.14	677.222	343.8	135	163.035	150.69	135.25	125.633	196.164	267.731	275.955
YBR089C-A	0.162911	0.234061	0.520385	0.698428	0.0704468	0.375588	-0.154629	-0.0638727	-0.239458	-0.00889823	0.920972	784.292	807.321	823.14	802.152	613.866	872.326	883.105	1225.54	1166.86	1419.03	877.716	1159	829.264	691.801	653.467	667.639	700.546	653.442	454.54	568.872	600.35	651.643	693.12	1272.91	1289.12	1399.65	1455.97	1755.6	1571.38	1359.51	1031.52	828.52	651.627	764.533
YBR089W	-1.1099	-inf	-0.353364	-0.946347	0.451102	-1.23574	-inf	-0.977773	1.15147	-1.19435	0.0469943	2.37664	0	3.8345	1.97331	4.00696	1.25154	0	1.01536	4.49226	1.28535	1.26845	3	2.035	4.71683	0.98711	0	5.12952	5.99488	3.25447	2.78859	3.07346	2.96201	2.93281	0	3.99934	1.528	4.35484	2.1594	1.44895	3.00556	0.944612	0	0	2.8607
YBR091C	0.230188	0.144124	-0.117631	0.0185107	0.180067	0.0850906	0.105735	0.292796	0.710056	0.191044	0.823425	257.866	264.123	256.912	277.25	337.386	384.224	323.05	320.854	311.089	151.672	257.389	213	153.643	129.32	182.615	167.802	219.837	283.758	271.205	287.224	308.371	399.872	324.564	275.878	247.959	175.72	90.0001	109.05	121.712	133.246	130.356	153.52	159.311	179.168
YBR092C	-2.36863	-2.31379	-1.01426	-1.06436	0.140993	-0.804156	-0.608016	-0.766239	-0.232613	-0.103635	-0.53067	9.50656	8.72106	14.0598	12.8265	16.8292	13.767	22.6437	17.2611	17.969	16.7096	16.7694	15	15.2625	27.9079	7.89688	8.33061	49.0968	29.9744	26.0357	12.0839	18.4408	17.7721	30.3057	38.7197	19.9967	21.392	14.5161	11.8767	14.4895	17.0315	17.003	12.1841	8.85063	17.0173
YBR093C	-0.302545	-1.38364	-inf	1.22358	-0.14163	-0.643609	-0.871494	2.91692	-inf	-inf	-0.582645	2.37664	1.24587	0	5.91994	4.00696	1.25154	1.50958	6.09216	0	0	1.74683	1	2.035	5.89603	0.98711	1.19009	2.93115	3.99659	2.16964	3.71812	5.12244	0	3.91041	1.61332	0	6.11199	4.83871	1.0797	1.44895	4.00741	0	0	1.10633	1.82416
YBR094W	-0.658306	-0.898472	-0.17055	0.498148	0.563193	0.639252	-0.820997	-0.25929	-0.431974	0.0479359	-0.210727	70.1109	57.3098	66.4647	73.0126	102.578	118.897	55.8545	83.2595	90.9683	97.6867	94.3275	124	103.785	130.499	73.0461	84.4962	110.651	97.9164	40.1384	54.8422	84.008	66.6453	86.029	111.319	87.9855	131.408	57.5807	62.6227	61.5802	61.113	65.1782	60.9206	66.3797	78.5271
YBR095C	0.138028	0.151455	-0.0346075	0.339417	0.100779	0.158555	0.340868	0.195249	-0.479028	-0.011054	0.602414	90.3124	93.4399	71.5774	73.0126	81.7419	106.381	96.6132	79.198	59.5225	64.2676	83.838	114	82.4177	79.0068	75.0203	57.1242	82.0723	88.9241	49.9018	52.0536	100.4	97.7465	92.8722	59.6929	78.6537	84.0399	45.4839	66.9415	78.2431	75.1389	58.566	59.7022	80.762	78.4484
YBR096W	0.9169	0.72873	0.941345	1.26624	0.336042	0.35246	0.135655	0.247014	0.982798	1.14322	0.861352	193.696	165.7	145.711	139.119	230.801	264.076	227.947	225.41	222.367	206.942	199.31	97	91.5752	93.5504	93.7754	104.728	102.59	93.9198	48.817	171.033	194.653	213.265	200.408	214.572	165.306	99.3199	88.0646	78.8182	71.7229	84.1556	101.074	84.0704	111.739	98.1599
YBR097W	-0.0346934	0.179368	0.0879478	0.784629	0.31022	-0.302693	-0.659164	-0.528113	0.0595204	0.160845	0.707022	213.898	220.518	113.757	131.225	155.47	150.185	176.621	209.164	265.043	218.51	203.549	238	247.253	263.749	245.79	211.836	219.104	137.882	60.75	112.473	138.306	146.62	223.871	333.958	269.289	250.592	140.323	231.056	227.485	212.393	222.928	164.486	193.607	221.016
YBR098W	0.069424	-0.60238	-0.755161	-0.239403	-0.55129	-0.357925	-0.65536	-0.729608	-0.813865	-0.0504143	0.776008	39.2146	21.1797	16.6162	30.5864	36.864	51.3133	43.7779	30.4608	26.9536	38.5606	35.7161	34	31.5426	39.3069	24.6777	20.2315	37.3722	19.9829	40.1384	45.5469	62.4938	53.3163	78.2081	59.6929	41.3265	48.8959	30.9678	18.3549	35.4992	32.0593	20.7815	32.8971	27.6582	34.7496
YBR099C	-0.624473	-2.0348	-1.31751	-1.27565	-1.21055	-0.53891	-1.09173	-1.26881	-0.264375	-1.03255	0.812757	35.6496	13.7045	28.1197	33.5463	67.3169	81.3504	45.2874	36.5529	74.1223	86.1186	66.6243	191	147.538	152.511	107.595	98.7772	54.9591	58.9497	86.7857	169.174	142.404	128.848	107.536	85.5061	90.6518	88.6239	263.71	185.709	159.384	111.206	158.695	99.9098	107.314	109.4
YBR101C	-0.269954	-0.219628	-0.325131	-0.363063	0.372634	0.599641	0.524188	-0.162812	-0.662476	-0.254342	-0.0357235	345.801	328.908	235.183	221.998	349.407	439.292	442.307	298.516	216.752	289.204	298.472	783	513.839	397.393	406.689	308.233	416.957	303.741	280.969	272.352	267.391	305.087	274.706	340.411	327.946	346.856	343.065	357.381	457.143	548.013	350.451	530.009	516.655	348.653
YBR102C	-0.13726	0.0721107	-0.38354	0.045737	0.408936	-0.0884001	-0.583918	-1.15309	-0.450804	-0.183649	0.0754369	115.267	133.308	85.6372	99.6523	117.805	101.375	92.0845	64.983	79.7376	65.5529	90.9778	139	98.6977	86.8682	126.35	117.819	126.772	126.892	88.9554	78.0804	99.3753	99.2275	116.335	159.719	129.312	103.904	45	71.2603	106.498	96.1778	78.4028	90.1625	96.2506	99.3014
YBR103C-A	-0.582653	-0.88614	-1.68896	-2.29592	0.970854	-0.736134	0.489326	-0.615202	-0.0212941	-0.749155	-0.0863097	8.31824	7.47519	6.39084	4.93328	15.2264	5.00618	7.54791	3.04608	7.86146	3.85606	5.35106	6	2.035	4.32376	4.93555	0	12.4574	16.9855	26.0357	8.36576	7.17142	5.92403	10.7536	0	9.3318	7.63999	5.32259	1.0797	3.62237	2.0037	2.83384	3.65524	2.21266	5.12907
YBR103W	0.0055775	0.44396	0.276327	0.215379	0.452596	0.213717	-0.327621	-0.35956	-0.243566	0.38587	0.189537	154.482	188.126	123.982	119.385	145.853	148.934	134.353	145.196	137.014	167.096	144.892	168	127.188	134.43	154.976	127.339	153.886	101.913	103.058	109.684	103.473	122.924	133.931	203.279	169.305	160.44	95.3227	138.202	139.823	118.219	89.7382	121.841	107.314	127.264
YBR104W	0.0942536	0.425652	0.224856	0.328765	-0.150288	-0.294754	-0.27159	-0.295598	0.384961	1.08135	0.947527	311.34	383.726	267.137	232.851	171.498	105.13	111.709	103.567	64.0147	56.5555	116.388	99	83.4352	107.308	131.286	211.836	291.65	271.768	163.808	184.976	195.677	131.81	126.111	143.586	110.648	33.616	19.8387	24.8331	62.3047	86.1593	81.2367	84.0704	100.676	108.978
YBR105C	-2.02152	-1.99608	-1.01893	-1.00602	0.143023	-0.0881589	-0.825517	-0.659291	0.198787	0.861415	0.930598	699.921	601.753	557.281	442.022	225.191	150.185	80.0078	68.0291	74.1223	84.8332	118.057	224	223.85	398.572	495.529	1326.95	2841.75	1370.83	766.969	219.369	188.506	159.949	159.349	124.226	90.6518	58.0639	35.3226	62.6227	66.6516	82.1519	113.353	114.531	150.461	159.649
YBR106W	-0.758737	-0.330316	-0.647169	-0.93599	-0.267633	0.150531	-0.683177	-0.87309	0.352767	0.0224883	0.809867	3131.22	3920.74	4313.82	4935.26	4361.97	4934.84	2892.36	2077.43	1953.01	1113.11	2317.45	1637	1869.15	2160.31	2267.39	3112.08	5298.06	4069.53	10785.3	5012.95	5489.21	4511.15	4380.63	4907.72	2702.22	1236.15	955.646	1512.66	2243.69	1579.92	1784.37	1897.07	1848.67	2255.54
YBR107C	-0.554932	-0.58345	0.169879	0.0870976	-0.617574	-0.332496	-0.159361	-0.323114	-1.30173	-0.0317847	0.547258	40.4029	36.1301	43.4577	37.4929	32.0557	50.0618	61.8928	47.7219	21.3382	33.4191	38.4424	55	23.4025	50.7059	33.5617	55.9341	59.3559	41.9642	33.6295	39.9698	58.3958	45.9112	80.1633	58.0796	61.3233	50.4239	17.9032	18.3549	36.9481	35.0648	33.0614	38.9892	24.3392	40.967
YBR108W	0.494962	0.464289	0.726824	0.192377	0.571283	-0.0667547	-0.450293	-0.132437	-1.08784	9.91992e-05	0.583376	86.7474	73.506	52.4049	33.5463	68.9197	65.0803	78.4982	101.536	62.8917	101.543	68.6355	80	75.2951	60.5326	56.2653	46.4134	61.5542	33.971	28.2054	44.6174	48.1509	44.4302	91.8946	122.612	99.9836	142.104	60.9678	91.7747	57.2334	49.0908	51.9537	54.8285	58.6354	57.9344
YBR109C	0.47029	0.331624	0.345935	0.0880043	-0.181694	0.378387	-0.216826	-0.409902	-0.237019	0.141978	0.641932	1895.37	1690.64	1726.8	1521.42	1554.7	3379.17	2080.2	1753.53	1823.86	2143.97	1907.35	2114	1919.01	1389.5	1761.99	1873.2	1368.12	1285.9	1467.76	1770.75	1755.97	2606.57	2592.6	2242.52	2416.94	2082.66	1803.39	1794.46	1831.47	1761.26	1590.73	1875.14	1821.02	1812.2
YBR109W-A	0.475063	-0.265075	-2.44616	0.73259	-1.91683	-1.93905	-1.44452	1.29038	-0.428219	-0.0614109	0.360766	7.12992	4.98346	1.27817	9.86656	8.01392	10.0124	13.5862	18.2765	5.61533	3.85606	7.57192	6	1.0175	26.3356	7.89688	4.76035	5.12952	7.99317	5.42411	9.29529	51.2244	4.44302	72.3425	1.61332	13.3311	6.11199	1.93549	5.39851	6.52026	4.00741	2.83384	4.87365	1.10633	5.41131
YBR110W	-0.0650455	-0.618252	-0.509921	0.0679434	-0.217921	0.0545931	-0.680146	-0.316114	-0.512181	-0.0648795	0.630384	199.638	143.274	123.982	112.479	183.519	249.057	155.487	189.872	156.106	155.528	178.634	200	157.713	248.813	153.002	188.034	208.845	245.79	72.6831	213.792	213.094	208.822	270.796	227.478	245.293	216.976	108.387	118.767	100.702	124.23	120.91	115.749	177.013	194.017
YBR111C	-0.0690547	0.526895	0.0628965	-1.15927	0.484562	0.255003	-0.0574446	-0.297258	-0.368993	0.174606	0.280347	310.152	423.594	302.926	160.825	253.24	355.439	375.886	347.253	348.15	438.305	344.458	398	328.653	245.668	285.275	240.398	325.358	220.811	393.79	157.09	204.898	282.872	312.833	469.477	383.937	466.039	310.645	268.846	274.575	338.626	226.707	325.316	281.007	297.96
YBR111W-A	-0.270836	-0.834981	-0.56569	0.230204	0.00799404	-0.235738	-0.788379	-0.428588	-0.692375	-0.253943	0.644531	54.6627	36.1301	29.3979	30.5864	44.0765	37.5463	40.7587	52.7987	42.6765	44.9873	42.24	143	67.1551	56.995	63.175	51.1737	65.951	60.948	17.3571	34.3926	53.2734	44.4302	43.9921	96.7993	45.3259	74.8719	32.4194	34.5505	36.9481	54.1	33.0614	38.9892	36.5088	48.2498
YBR112C	0.084801	0.114549	0.502533	0.147117	-0.166535	-0.00577025	0.139619	0.0977072	0.217133	0.274326	0.864104	204.391	193.109	182.778	125.305	162.682	225.278	232.476	241.656	215.629	177.379	196.899	174	123.118	121.458	95.7497	117.819	192.723	144.876	105.228	145.936	219.24	220.67	231.692	190.372	261.29	166.552	126.774	182.47	158.66	156.289	141.692	137.681	112.845	151.113
YBR114W	-1.35463	-0.965091	-0.894314	-0.812681	-0.0991955	-0.307539	0.153727	-1.19582	0.114433	0.941541	0.923205	80.8058	104.653	80.5246	57.2261	52.8918	32.5402	37.7395	13.1997	24.7074	43.702	33.6307	45	53.9276	35.7693	66.1364	124.959	206.646	198.83	75.9375	64.1375	49.1754	38.5062	42.0369	25.8131	34.661	19.864	25.6452	14.0361	17.3874	22.0407	22.6707	37.7708	26.5519	38.1385
YBR115C	-0.829915	-0.567406	-0.920135	-0.889748	-0.440459	-0.447255	-0.563243	-0.637409	-0.608601	-0.265377	0.910466	566.829	720.11	640.362	657.113	731.67	667.073	579.679	512.756	302.105	214.654	488.019	385	422.263	389.531	547.846	523.638	1007.58	1205.97	1220.42	1009.47	976.337	962.655	856.379	856.674	738.545	391.168	124.839	128.485	220.24	290.537	297.553	431.318	400.491	477.478
YBR117C	0.243516	0.0135683	0.768884	-0.127388	1.51424	1.57662	0.225425	0.0482367	0.263642	0.587146	0.989823	1108.7	763.715	444.802	169.705	104.181	128.909	163.035	322.884	1847.44	4213.38	936.782	2239	2225.28	1944.9	1502.38	1212.7	936.504	336.712	147.536	38.1107	34.8326	41.4682	44.9697	233.932	390.602	1825.96	3783.39	3817.83	2760.97	1854.43	1759.81	1854.42	2137.43	1631.1
YBR118W	-0.351604	-0.308514	-0.420567	-0.288045	-0.384727	-0.142094	-0.18658	-0.210792	-0.113658	-0.385309	0.958198	42273.3	44004	43502.4	49680.1	57561.5	71985.1	58657.8	48461.1	36766.9	25511.7	40040.9	47977	41471.3	40313.1	41122	44797.3	53939.8	55793.4	61875	72702.2	77604	85094.2	73777.6	59734.9	52435.4	36616.9	30026.6	34071.1	37915.3	42761.1	37841.2	40603.6	42411.1	43779.2
YBR119W	-1.05997	-0.548017	-0.439928	-0.86244	0.446918	-0.0344145	-0.463679	-0.245631	-0.750674	0.662218	0.143952	49.9095	64.785	44.7359	26.6397	76.9336	62.5772	61.8928	76.1519	40.4304	78.4065	60.6099	111	77.3302	68.787	49.3555	39.2729	104.056	72.9377	42.308	48.3355	64.5428	60.7213	67.4545	103.253	77.3206	65.7039	33.3871	33.4708	59.4068	57.1056	44.3968	51.1733	46.4658	60.0641
YBR120C	0.550614	0.369312	0.811715	0.452427	0.197917	0.134656	-0.492697	-0.802007	-0.688135	0.118247	0.842792	99.8189	80.9812	83.0809	61.1727	111.393	162.701	167.564	164.488	181.937	236.505	115.923	95	60.0326	60.1395	47.3813	40.463	68.1493	49.9573	43.3929	74.3623	119.865	118.481	177.924	293.625	279.954	296.432	139.355	74.4994	57.2334	52.0963	38.7291	59.7022	55.3164	64.1444
YBR121C-A	0.0237962	0.383728	-0.54447	-0.888134	0.307082	0.32662	-0.106404	-0.260296	-0.382496	-0.317979	0.445656	680.908	1000.43	700.436	567.327	972.889	1004.99	726.109	558.448	441.365	318.767	550.546	450	396.826	324.675	390.895	408.2	669.769	993.152	1064.21	690.64	882.084	841.212	761.552	801.821	535.912	585.223	209.516	233.216	274.575	321.595	222.928	331.408	223.478	429.1
YBR122C	0.846916	0.670442	0.23641	0.787625	0.3241	0.350808	-0.775393	-0.480098	-0.353053	0.282794	0.710666	374.321	346.35	241.574	294.024	502.472	785.97	458.913	545.248	579.502	730.08	418.525	225	209.605	212.257	203.345	205.885	208.112	239.795	152.96	325.335	477.411	482.808	749.821	821.181	699.885	750.247	450	226.737	185.465	173.32	153.972	173.014	174.8	218.629
YBR123C	0.144914	-0.00944327	0.241849	0.13332	0.521426	0.396681	0.376517	-0.0614413	-0.0225231	0.574993	0.458589	142.598	123.341	125.26	108.532	137.038	153.94	163.035	148.242	119.045	129.821	133.429	146	99.7152	106.522	107.595	108.298	128.971	112.904	95.4643	86.4462	104.498	121.443	112.424	138.746	170.639	108.488	65.8065	114.448	113.018	133.246	98.2397	153.52	110.633	111.529
YBR125C	-0.093256	-0.0666202	-0.239627	0.232659	0.111737	0.00602839	-0.298161	-0.417808	0.37636	0.544926	0.389578	162.8	164.454	116.313	124.319	152.264	195.241	153.977	128.951	194.29	169.666	147.36	153	149.573	136.395	151.028	168.992	173.671	168.856	90.0402	139.429	142.404	174.759	214.095	164.559	179.97	142.104	90.484	129.564	139.099	138.256	120.91	124.278	148.248	145.326
YBR126C	0.279561	-0.338092	0.700498	0.962493	-0.189374	-0.0144048	-0.964659	-0.643619	-0.303068	0.420535	0.891541	1199.02	636.637	489.538	438.075	568.988	1528.14	1745.08	2887.68	4843.78	7012.88	1962.51	2866	2366.71	2383.57	1628.73	1380.5	987.799	377.678	186.589	455.469	842.129	1057.44	2029.5	4781.89	4240.64	6409.95	4069.36	3256.38	2253.11	2070.83	1899.62	2168.77	2067.73	2069.28
YBR126W-B	0.308793	0.348954	0.84217	0.879283	-0.506863	0.0210277	-0.636289	-0.888687	0.471243	-0.491175	0.642181	491.965	465.954	498.485	484.448	401.497	790.976	569.112	667.091	1489.18	903.602	618.102	589	565.731	762.16	531.065	746.185	397.171	292.75	256.018	654.388	486.632	672.377	886.685	882.487	1587.74	945.831	1594.36	1138.01	872.991	991.834	1210.99	1213.54	1597.54	817.575
YBR127C	-0.39881	-0.620575	-0.531858	-0.0699934	-0.420775	0.163947	-0.755748	-0.505769	0.110102	0.348855	0.535655	559.699	485.887	501.042	648.233	616.27	1082.59	484.576	476.203	530.087	560.413	567.14	542	443.631	763.34	452.096	746.185	737.918	768.344	658.487	737.117	912.819	928.591	1004	632.422	719.882	433.951	446.13	429.721	389.042	359.665	389.18	495.894	502.273	587.211
YBR128C	1.01938	-0.190465	0.474833	0.59319	0.344293	0.0127393	-0.48536	0.473612	0.253432	0.098047	0.855713	41.5912	14.9504	15.338	19.7331	40.871	46.3071	39.2491	79.198	62.8917	57.8408	45.7091	57	55.9626	49.9197	30.6004	22.6117	20.5181	8.99232	14.1027	31.604	32.7836	39.9872	51.8129	58.0796	55.9908	51.9519	56.1291	52.9054	46.3663	60.1111	61.3998	86.5072	67.486	51.8824
YBR129C	-0.67636	-0.737164	-0.00101179	0.216444	-0.0306521	-0.176898	-0.560223	-0.100377	0.496749	0.825473	0.772592	168.742	143.274	153.38	162.798	194.738	361.696	212.851	159.411	169.583	169.666	169.625	185	166.87	187.101	121.415	152.331	269.666	166.858	133.433	207.285	190.555	346.556	471.204	156.492	185.303	103.904	87.5807	186.788	160.109	197.365	140.747	171.796	146.035	169.333
YBR130C	-0.142298	-0.304394	-0.0213471	0.17229	0.161658	0.120429	0.07327	0.353287	-0.168017	0.0852448	0.886623	231.722	199.338	186.612	174.638	226.794	276.591	229.456	196.98	110.06	101.543	180.625	120	106.838	128.533	133.26	130.91	255.743	223.809	137.772	192.413	213.094	251.771	257.109	179.079	129.312	122.24	69.1936	112.289	107.222	110.204	107.686	121.841	111.739	128.923
YBR131W	-0.160526	-0.336169	-0.26653	-0.372181	-0.292526	-0.0927119	-0.426381	-0.214469	0.335358	0.0897193	0.874626	57.0394	49.8346	52.4049	50.3195	50.4877	57.571	39.2491	41.6297	41.5534	26.9924	42.1746	56	47.8226	52.6712	48.3684	53.5539	63.7526	60.948	66.1741	52.9832	70.6897	59.2403	63.5441	41.9464	54.6577	27.504	23.2258	37.7896	39.1216	37.0685	59.5106	52.3917	56.4227	53.2685
YBR132C	0.0134827	-0.226885	0.328684	0.408934	-0.896092	-0.56227	-1.4549	-1.42017	-0.677652	0.502631	0.676081	217.463	145.766	89.4717	101.626	144.25	425.525	383.434	570.632	732.239	1192.81	416.722	459	360.196	480.33	264.545	357.026	215.44	65.9437	79.192	199.849	337.057	490.213	766.44	1335.83	1718.38	1034.45	649.356	334.708	371.655	250.463	346.673	339.937	361.769	358.611
YBR133C	0.462654	0.570513	0.19798	0.727534	0.242331	0.290876	0.0481193	-0.359211	-0.0148163	0.419924	0.729778	255.489	260.386	207.063	346.316	288.501	420.519	353.242	231.502	179.69	199.23	232.518	148	117.013	154.476	126.35	107.108	185.395	151.87	223.473	219.369	268.416	368.771	318.698	364.611	229.296	169.608	128.226	158.716	170.251	208.385	146.415	213.222	165.949	169.93
YBR135W	-0.23996	-0.168088	-1.29317	-0.517124	-0.12768	0.255437	-0.447958	-0.357106	-0.634367	0.726254	0.585376	125.962	145.766	104.81	220.024	103.38	165.204	108.69	78.1827	74.1223	146.53	106.75	105	77.3302	161.944	76.9946	97.5871	148.756	198.83	343.888	75.2919	150.6	112.557	164.237	132.292	67.9888	126.824	50.3226	80.9776	52.8866	45.0833	43.4522	53.6101	49.7848	89.2824
YBR137W	0.0378539	-0.0548883	0.227433	0.526334	-0.105372	0.333027	-0.577817	-0.596757	-0.0228999	0.328394	0.723066	268.56	242.944	210.898	186.478	249.233	458.065	279.273	339.13	464.949	489.719	377.625	382	320.513	333.322	306.991	314.183	261.605	230.803	104.143	256.55	279.685	342.113	385.175	448.503	577.238	446.175	333.871	301.237	280.371	250.463	249.378	302.166	319.729	310.587
YBR138C	0.230329	0.234816	0.926486	0.257842	0.544837	0.884162	0.207176	-0.0989238	-0.0100414	-0.123134	0.684519	40.4029	36.1301	35.7887	18.7465	45.6793	68.8349	48.3066	46.7065	59.5225	41.1313	46.1929	37	37.6476	33.8039	29.6133	20.2315	34.4411	21.9812	14.1027	28.8154	33.8081	29.6201	44.9697	38.7197	61.3233	59.5919	30	33.4708	33.3258	36.0667	33.0614	45.0812	44.2531	33.806
YBR139W	-0.356993	-0.122846	0.422391	-0.11951	-0.102245	-0.47342	-0.689795	-1.11298	-1.00594	-0.0214122	0.851119	154.482	147.012	80.5246	44.3995	82.5433	168.958	267.196	275.162	315.581	505.143	248.674	681	374.441	236.234	214.203	153.521	197.853	71.9386	42.308	60.4194	116.792	189.569	279.594	582.409	607.9	640.231	385.162	317.432	282.545	353.654	255.045	627.482	255.562	267.578
YBR141C	-0.752858	-1.14175	-0.510677	-0.75902	0.790365	0.789199	0.541454	1.57334	0.593077	0.472526	0.926611	120.02	89.7023	102.253	61.1727	58.5016	48.8102	24.1533	11.169	4.49226	5.14141	22.3949	22	28.4901	39.6999	34.5488	65.4548	202.25	187.84	82.4465	29.7449	37.9061	28.1391	28.3504	4.83997	2.66623	3.056	4.35484	7.55791	6.52026	18.0333	14.1692	14.6209	11.0633	25.0696
YBR141W-A	-0.539584	-0.0688528	0.0862613	0.180115	0.182064	-0.676311	-0.975118	-1.91026	-0.23816	0.676414	0.139824	16.6365	22.4256	20.4507	18.7465	39.2682	35.0432	25.6629	15.2304	31.4458	47.558	28.6316	43	54.9451	44.8098	52.3168	32.1324	24.182	21.9812	15.1875	34.3926	34.8326	56.2783	55.7233	45.173	69.3219	29.032	30.4839	12.9564	25.3566	29.0537	34.9507	34.1155	27.6582	34.2541
YBR142W	-0.363945	-0.565607	-0.511332	-0.0203635	0.36085	0.398433	0.976503	0.982394	2.03622	1.49675	0.962226	245.982	265.369	295.257	267.384	194.738	91.3627	81.5174	43.6604	31.4458	16.7096	80.0835	83	59.0151	74.6831	112.531	122.579	316.565	570.513	196.353	170.104	133.183	79.9744	58.6561	24.1998	19.9967	4.58399	7.25807	11.8767	24.6321	36.0667	43.4522	47.5181	48.6784	58.8356
YBR143C	0.223283	0.31226	0.0657027	0.355642	0.112332	0.366892	0.586097	0.803594	0.521171	0.438282	0.968111	1988.06	2438.16	2610.02	3091.19	2462.68	2212.73	1733	1386.98	662.609	529.565	1295.16	1032	865.894	820.728	1310.88	1305.53	1703	2571.8	2376.84	2401.9	2154.5	1968.26	1463.47	845.381	743.878	391.168	390.484	630.546	793.298	800.48	782.139	778.565	932.635	899.265
YBR145W	0.258281	0.5501	0.475911	0.993288	0.155304	0.309292	-0.192693	-0.462131	0.312952	0.720018	0.333866	193.696	237.96	212.176	281.197	234.808	371.709	233.985	195.964	280.766	323.909	269.421	258	161.783	160.765	141.157	166.612	161.946	163.86	135.603	204.496	217.191	318.417	281.549	253.292	286.62	210.864	182.42	128.485	160.833	150.278	159.639	201.038	201.352	174.516
YBR146W	0.400681	0.609692	-0.137517	-0.0848049	0.391232	-0.0793071	-0.873591	-0.664648	-0.607093	0.0661149	0.692143	577.524	660.308	388.563	408.476	728.465	818.51	682.331	810.257	878.237	1169.67	661.769	332	297.111	417.832	306.991	329.654	437.475	421.64	436.098	448.033	662.844	610.175	1119.35	1381	1187.8	1375.2	859.356	431.881	264.433	232.43	283.384	257.085	251.137	426.76
YBR147W	-0.740166	-1.0733	-0.456695	-0.10104	-0.934727	-1.4231	-1.68086	-1.47672	-0.949338	-0.165634	0.942924	122.397	95.9316	113.757	108.532	143.449	160.198	206.813	242.671	143.752	137.533	157.343	289	301.181	255.888	305.017	291.571	204.448	195.833	96.5491	267.704	280.71	333.227	525.95	800.208	550.576	209.336	99.1937	118.767	136.925	166.307	217.261	243.682	269.944	261.796
YBR148W	0.0276038	0.583425	1.03376	0.158063	1.58545	0.230933	0.575711	0.87987	0.33901	0.518456	0.0837346	26.1431	33.6384	37.0669	23.6798	36.864	28.7855	37.7395	26.3993	22.4613	21.851	27.5924	15	14.245	25.9425	11.8453	13.091	25.6476	14.9872	22.7813	10.2248	14.3428	17.7721	31.2833	19.3599	9.3318	19.864	10.6452	12.9564	15.9384	8.01482	10.3907	15.8394	9.95696	14.665
YBR149W	-0.412399	-0.662208	-0.595174	-0.640959	-0.199772	-0.246039	-1.78588	-1.43772	-1.0269	-0.238676	0.801926	1456.88	1093.87	616.077	394.663	495.26	1038.78	638.553	1040.74	1734.01	3074.56	1524.05	3333	2714.7	2556.91	2222.97	1898.19	1938.96	1245.94	457.795	436.879	700.75	1073.73	1390.15	3013.69	2624.9	3760.4	3495	3298.49	2729.82	2199.07	2070.59	2392.96	2078.79	2211.02
YBR150C	0.177448	-0.212758	0.129028	0.506491	-0.285082	-0.164257	-0.603192	-0.489794	0.340234	0.385664	0.810437	314.905	242.944	345.105	486.422	574.598	730.902	433.25	385.837	457.088	368.896	393.032	401	372.406	583.707	357.334	398.679	278.46	288.753	355.822	673.909	726.362	804.187	833.894	482.383	601.234	301.016	263.71	369.258	430.337	390.722	439.245	452.031	440.319	415.669
YBR151W	0.877276	1.10348	-0.140661	-0.268668	0.49076	0.39131	0.115728	-0.00924942	0.0960597	0.43615	0.85788	304.21	346.35	178.943	202.265	342.194	485.599	552.507	518.849	532.333	524.424	372.418	301	228.938	179.239	220.125	197.554	165.61	150.871	266.866	216.58	270.465	291.758	448.719	571.116	473.256	504.239	270.968	259.128	274.575	239.443	206.87	243.682	226.797	251.405
YBR152W	-1.08682	-0.135473	-0.651104	-0.573106	0.145964	-0.94785	-1.38821	-0.590042	0.203438	-1.55368	0.619902	10.6949	19.9338	11.5035	10.8532	11.2195	7.50927	4.52874	7.10751	10.1076	3.85606	10.1327	14	13.2275	18.0812	7.89688	9.5207	22.7164	19.9829	15.1875	12.0839	8.1959	13.3291	15.6416	8.06661	13.3311	7.63999	15	8.63761	7.96921	13.0241	5.66767	6.09206	5.53164	12.554
YBR153W	-0.29271	-0.350293	-0.140594	0.0550337	-0.5684	-0.097824	-0.00860768	-0.413567	0.0910697	0.550413	0.726131	437.302	421.102	424.352	411.436	365.435	603.244	528.354	332.022	326.812	350.901	393.709	429	382.581	342.756	476.774	498.647	535.668	539.539	360.161	582.815	500.975	715.326	575.807	487.223	397.268	284.208	195	258.049	271.678	384.711	353.285	395.984	494.529	413.134
YBR154C	0.232973	0.386093	0.0525333	0.421091	1.16907	1.24527	1.09066	0.895819	0.74659	1.4868	0.92135	400.464	488.379	383.45	386.769	368.64	271.585	179.64	123.874	56.1533	75.8358	141.27	159	152.625	110.845	178.667	236.827	340.747	450.615	248.424	170.104	157.771	136.253	92.8722	75.8261	57.3239	27.504	26.6129	68.0212	101.426	100.185	78.4028	97.473	78.5493	106.136
YBR155W	-0.397182	0.379411	-0.582428	-0.881856	0.84657	0.869314	1.6205	1.25626	0.280276	1.08106	0.830351	140.222	250.419	157.215	141.092	95.3656	53.8164	69.4407	34.5222	20.2152	26.9924	52.2051	64	37.6476	66.4286	76.0075	84.4962	184.663	210.82	272.29	54.8422	51.2244	26.6581	32.2609	12.9066	15.9974	16.808	8.70969	12.9564	38.3971	53.0982	31.1722	23.1498	27.6582	38.0223
YBR156C	0.102712	0.561332	-0.315776	-0.410832	0.0874489	0.208046	-1.60406	-1.22181	-0.652042	0.255907	-0.0377958	58.2277	77.2436	67.7429	90.7724	99.3725	113.891	58.8737	78.1827	55.0302	88.6893	77.3483	55	36.6301	44.4168	49.3555	66.6449	54.2263	47.959	138.857	74.3623	112.694	119.962	77.2305	280.718	83.9862	87.0959	61.4517	39.949	70.9984	35.0648	36.8399	35.3339	32.0835	58.2258
YBR157C	-0.596417	-1.03786	0.290135	0.533963	0.291815	-0.0862951	-1.07461	-0.674278	0.216647	0.461364	0.741907	160.423	89.7023	44.7359	36.5063	56.8988	81.3504	81.5174	174.642	176.321	187.661	128.294	252	201.465	176.881	189.525	270.15	242.553	47.959	19.5268	42.7583	50.1999	68.1263	104.603	238.772	318.614	110.016	162.581	195.426	134.752	101.187	145.47	153.52	179.225	158.05
YBR158W	-0.0553122	-0.173577	-0.214934	1.1409	0.29088	0.714533	0.622778	0.591302	0.818984	1.42077	0.266658	539.498	538.214	461.419	784.392	564.981	669.576	540.43	446.758	360.504	464.012	468.607	821	804.844	446.133	535.014	436.762	560.583	715.389	265.781	515.889	407.746	473.922	342.161	359.771	233.295	197.112	149.516	190.028	176.772	212.393	195.535	482.491	502.273	422.254
YBR159W	-0.815614	-0.303052	0.453313	0.202075	0.451777	0.2148	-0.154025	0.0116193	0.396583	1.01487	-0.108919	57.0394	82.2271	123.982	88.7991	80.1392	92.6143	75.4791	85.2902	130.276	140.103	82.1131	62	57.9976	77.8276	45.4071	63.0746	100.392	103.911	70.5134	36.2516	80.9346	75.5314	84.0737	83.8927	85.3193	102.376	36.2904	29.1519	32.6013	39.0722	47.2306	53.6101	40.9342	62.5373
YBR160W	-0.743117	-0.421737	-0.486051	-0.530358	-0.712101	-0.183875	-0.8703	-0.952001	-1.05144	-0.19076	0.466613	99.8189	132.062	125.26	104.586	119.407	183.977	137.372	125.905	85.353	114.396	124.714	95	85.4702	126.961	105.621	107.108	167.076	199.829	138.857	161.738	229.485	202.898	215.072	287.171	199.967	171.136	90.0001	92.8544	83.3144	82.1519	85.0151	82.852	97.3569	117.035
YBR161W	-0.228544	-0.189052	-0.129028	-0.622671	-0.414453	-0.69227	-0.909365	-0.80372	-0.828649	-0.542267	0.503659	23.7664	23.6714	20.4507	12.8265	16.0278	16.2701	15.0958	17.2611	13.4768	12.8535	15.4889	62	34.5951	26.7287	26.652	22.6117	27.846	24.9787	18.442	13.0134	29.7102	28.1391	24.44	32.2664	27.9954	22.92	14.5161	23.7534	23.9076	20.037	22.6707	29.2419	23.2329	24.7094
YBR162C	0.374966	0.221626	0.253016	0.699886	-0.0903761	0.184071	0.647388	0.256807	-0.0696287	0.0748294	0.580401	3055.17	2978.86	3794.88	5442.4	3707.24	3851	5277.5	4433.06	3034.52	2753.22	3006.69	1682	1457.06	1641.85	1576.41	1826.78	2355.92	3018.42	3433.46	4020.21	3873.59	3841.73	2937.69	3800.99	3619.4	3075.86	2152.26	1553.69	1825.67	2170.01	1471.71	1697.25	1241.3	2161.14
YBR162W-A	0.546978	0.353994	0.839424	0.907088	0.565697	0.972069	0.660845	0.537972	0.521754	0.25923	0.945884	562.076	565.623	944.566	896.871	789.371	1226.51	766.867	654.907	462.703	308.484	563.849	352	287.953	263.356	282.313	326.084	384.714	577.507	453.455	540.056	526.587	707.921	542.569	427.53	474.589	284.208	231.291	237.534	286.167	356.659	312.667	338.719	379.471	354.33
YBR163W	0.118031	0.178827	0.549698	0.521445	-0.0902839	0.0133516	-0.17621	-0.342147	0.0522848	0.121242	0.340833	103.384	112.128	125.26	90.7724	96.9684	98.872	98.1228	86.3055	80.8607	73.2651	93.9053	98	70.2076	63.2841	102.659	83.3061	95.2625	107.908	52.0714	105.037	101.424	90.3414	105.581	116.159	102.65	71.8159	62.9033	76.6588	81.141	89.1648	101.074	80.4152	89.6126	89.977
YBR164C	-0.600513	-0.339607	0.316035	-0.0489689	-0.228998	0.0948908	-0.39714	-0.593626	-0.252363	0.0398426	0.572929	202.014	236.714	325.933	231.864	207.56	380.469	249.081	204.087	202.152	172.237	202.264	290	200.448	191.031	254.674	228.497	306.306	283.758	228.897	241.678	244.853	379.138	333.362	322.664	293.285	227.672	107.419	139.282	203.577	234.433	183.255	181.543	194.714	231.665
YBR165W	-0.410348	-1.07959	-1.21339	0.0135701	-0.59826	0.0501328	-0.719251	-0.452567	0.28702	0.430428	0.0181872	137.845	93.4399	81.8027	149.972	114.599	207.756	108.69	112.705	137.014	120.823	124.625	169	108.873	343.149	116.479	141.62	183.197	230.803	128.009	163.597	183.383	199.936	201.386	156.492	151.975	102.376	76.9356	170.593	119.538	105.194	104.852	99.9098	167.056	154.234
YBR166C	0.206246	-0.0100551	0.288279	0.435269	-0.165642	0.260711	0.133027	-0.0736803	0.332258	1.12125	0.673117	295.892	261.632	278.641	238.771	235.609	320.395	249.081	208.149	168.46	226.222	233.571	218	181.115	136.002	215.19	257.059	256.476	279.761	150.79	281.647	246.902	308.049	226.804	227.478	210.632	114.6	93.3872	107.97	154.313	130.241	158.695	130.37	153.78	195.874
YBR167C	-0.9704	-0.926892	-0.943633	-0.904329	-0.849369	-0.437416	-1.29671	-0.817115	-0.79836	-0.646722	0.328401	73.6759	74.7519	63.9084	58.2127	65.7141	87.6081	49.8162	75.1366	68.507	68.1237	72.452	176	141.433	121.065	146.092	141.62	144.359	136.883	101.973	118.98	117.816	119.962	117.312	127.452	137.311	114.6	98.7098	154.397	135.477	148.274	115.243	131.588	119.483	129.52
YBR168W	-0.547657	-1.01527	-0.859537	-0.519758	-0.441208	-0.913931	-1.28205	-1.0232	-0.642344	-0.0239625	0.725978	64.1693	43.6053	31.9542	28.613	49.6863	41.301	39.2491	59.9062	81.9838	105.399	67.8117	171	145.503	108.094	122.402	94.0169	93.7969	74.936	32.5447	63.208	71.7142	69.6073	86.029	104.866	138.644	125.296	89.0324	132.803	119.538	90.1667	106.741	80.4152	131.653	99.4414
YBR169C	-0.727599	-1.26793	-0.24944	-0.484368	-0.254432	-0.239738	-1.11869	-1.4112	-1.16228	-0.512382	0.905555	362.438	206.814	166.162	96.6923	120.209	195.241	178.131	204.087	356.012	730.08	357.037	1320	1023.61	905.631	780.804	680.73	600.154	259.778	104.143	131.064	155.722	211.784	249.288	524.33	561.241	855.679	1227.1	1279.45	975.141	1012.87	893.603	956.453	824.215	802.509
YBR170C	-0.16859	-0.377239	0.0939448	0.0821983	-0.511827	0.0994302	-0.117973	-0.422517	-0.133667	0.0526947	0.817345	241.229	194.355	193.003	161.812	191.533	364.199	315.503	278.208	283.012	250.644	251.938	325	265.568	284.582	293.172	278.48	271.132	208.822	138.857	259.339	286.857	343.594	336.295	348.478	397.268	288.792	194.516	254.81	310.075	336.622	286.218	332.626	337.43	287.824
YBR171W	0.380598	0.252399	-0.0378217	0.0259043	0.190671	0.203706	0.302098	0.367281	0.758603	0.805149	0.909618	474.14	464.708	433.299	446.955	451.183	603.244	481.556	391.929	336.92	302.058	386.58	344	284.901	291.657	311.927	347.505	364.196	450.615	436.098	413.64	377.012	556.859	490.756	290.398	317.281	169.608	176.129	241.853	272.402	329.609	291.885	288.764	285.433	314.604
YBR172C	0.210173	-0.0498008	0.189533	0.293513	-0.371751	0.303207	0.766488	0.79505	0.463458	0.106777	0.863309	659.518	615.457	738.781	615.674	546.549	800.988	603.833	361.468	243.705	164.525	395.397	366	314.408	271.611	403.728	514.118	570.109	793.323	429.589	696.217	718.166	799.744	498.577	211.345	205.3	169.608	135.968	278.563	327.462	313.58	306.999	293.637	309.772	320.935
YBR173C	-0.142682	-0.038014	-0.626298	-0.417939	0.0925665	0.0883175	0.0233925	-0.353797	0.130219	1.19077	-0.10531	753.395	774.928	455.028	518.981	689.197	715.883	951.036	710.751	690.685	1213.37	700.718	691	559.626	742.9	566.601	552.2	831.715	711.393	688.862	563.295	729.436	654.605	692.142	1179.34	637.229	629.535	433.549	638.104	660.72	754.395	505.368	523.917	534.357	646.354
YBR174C	-inf	-1.38364	-1.35336	-0.776422	0.279678	-0.313364	-inf	-1.8312	0.151468	-0.785543	0.0306584	0	2.49173	2.55634	2.95997	4.00696	3.75463	0	1.01536	2.24613	1.28535	1.52582	3	0	3.14455	1.97422	0	5.86231	7.99317	4.33929	5.57717	1.02449	4.44302	4.88801	3.22664	3.99934	1.528	2.90323	3.23911	2.17342	1.00185	0	1.21841	1.10633	2.95161
YBR175W	0.326361	0.303755	0.544667	0.0659892	0.354817	0.412975	0.520724	0.0419791	0.69277	0.861714	0.939807	178.248	183.142	210.898	132.212	184.32	190.235	153.977	95.4438	76.3684	65.5529	121.922	93	89.5402	92.7642	115.492	139.24	142.161	162.861	117.161	136.641	151.624	179.202	106.559	108.093	77.3206	39.728	32.4194	56.1445	68.1005	83.1537	80.292	97.473	88.5063	95.2365
YBR176W	0.720539	0.732416	0.497656	-0.259106	0.565144	0.289762	-0.51949	0.366203	0.199749	0.13908	0.0993184	74.8642	72.2602	57.5176	35.5196	62.5085	71.338	45.2874	71.0751	64.0147	46.2727	61.8699	78	34.5951	41.2722	38.4973	36.8927	45.4329	38.9667	43.3929	35.3221	49.1754	38.5062	78.2081	51.6263	58.657	55.0079	29.0323	20.5143	28.2545	51.0945	39.6737	37.7708	51.9974	40.473
YBR177C	0.276191	-0.0162194	0.0261115	0.833479	0.401075	0.498683	0.440148	0.0935828	0.526328	1.30607	0.601791	1030.27	880.827	860.207	1257	1237.35	1921.12	2028.88	1594.11	1783.43	2244.22	1280.12	896	834.352	870.647	620.892	674.779	850.767	984.16	635.706	899.784	974.288	1304.77	1414.59	1576.22	1411.77	1194.89	620.323	649.981	824.451	1245.3	886.046	844.359	694.774	878.347
YBR178W	-inf	0.0313976	-0.278307	-0.376903	2.10599	-1.23574	0.55631	0.168796	-2.62163	-0.383339	-0.194764	0	4.98346	5.11267	4.93328	6.41113	1.25154	4.52874	4.06144	1.12307	3.85606	4.01479	5	5.08751	3.14455	0.98711	2.38017	4.39673	5.99488	6.50893	0.929529	2.04898	2.96201	2.93281	3.22664	3.99934	7.63999	2.41936	0	2.89789	2.0037	0	4.87365	1.10633	2.94741
YBR179C	0.401999	0.48407	0.167988	0.901321	-0.299539	0.0445818	-0.017719	-0.0299463	0.387356	0.501481	0.773601	130.715	130.816	88.1936	142.079	121.812	175.216	184.169	200.026	236.967	194.088	146.311	137	93.6102	148.58	91.8012	116.629	98.9264	80.9309	74.8527	123.627	176.212	154.025	185.744	187.145	221.297	171.136	103.065	100.412	97.0794	108.2	113.353	114.531	100.676	113.942
YBR181C	-0.400328	-0.121583	-0.374817	-0.10743	-0.177923	0.132806	0.27571	0.293846	0.23952	0.462036	0.940113	4829.33	6650.43	7699.68	9953.39	11055.2	12251.4	8545.74	5558.08	2648.19	2066.85	5193.71	3883	3588.73	3511.28	4804.26	6158.7	6373.79	9245.11	11092.3	14114	10898.5	13471.2	8876.62	5241.68	3826.04	1847.35	1153.55	1489.99	2666.06	2727.04	3008.59	3106.95	3649.78	3854.52
YBR182C	-0.243651	-0.0985885	-0.696083	0.0419972	0.124303	0.698217	0.808735	0.322545	0.541682	0.888729	0.695259	148.54	195.601	152.102	211.144	198.745	230.284	181.15	116.766	67.3839	69.409	123.858	103	89.5402	95.1227	122.402	136.86	175.869	287.754	184.42	211.003	153.673	185.126	98.7378	108.093	78.6537	38.2	36.7742	63.7024	57.2334	76.1408	67.0675	62.139	128.334	100.869
YBR182C-A	-0.302545	-2.28577	-2.82103	0.137387	-0.0306293	-2.64899	-0.915464	0.118267	-1.99189	0.126021	0.24134	3.56496	1.24587	1.27817	8.87991	8.01392	1.25154	3.01916	3.04608	1.12307	5.14141	2.95339	7	2.035	4.71683	3.94844	1.19009	4.39673	9.99147	7.59375	10.2248	6.14693	5.92403	9.77602	1.61332	3.99934	4.58399	4.83871	4.31881	2.89789	2.0037	1.88922	7.31047	2.21266	4.49036
YBR183W	0.334885	0.423768	-0.0921872	0.68087	0.0651504	-3.35549e-05	-0.612851	-0.284625	0.628679	1.15067	0.765356	74.8642	71.0143	31.9542	48.3462	84.9475	130.161	134.353	183.78	354.889	402.315	173.613	138	126.17	124.603	91.8012	79.7358	59.3559	37.9676	28.2054	65.067	97.3264	78.4934	181.834	229.092	218.631	232.256	130.161	173.832	162.282	157.291	138.858	116.968	118.377	125.387
YBR184W	-1.62447	-1.2529	-1.08021	-1.41246	-1.17885	-1.19489	-1.47284	-2.63171	-2.60856	-1.80816	0.511134	14.2598	17.4421	15.338	10.8532	8.81531	11.2639	10.5671	5.0768	5.61533	7.71211	9.03444	33	26.4551	35.3762	21.7164	23.8017	43.9673	35.9693	27.1205	20.4496	19.4653	25.1771	26.3952	32.2664	30.6616	35.144	18.871	17.2752	24.6321	20.037	22.6707	25.5867	27.6582	25.9909
YBR185C	0.834192	0.651442	0.606301	1.00554	0.329202	0.449478	-0.398757	-0.685355	-0.1334	0.953055	0.628484	223.404	184.388	141.877	175.625	248.431	460.568	350.223	326.946	344.781	537.277	253.754	176	112.943	115.169	134.247	97.5871	125.307	98.9155	84.6161	170.104	225.387	348.037	326.519	596.929	454.592	359.08	195.968	123.086	97.8039	99.1834	86.9043	95.0361	144.929	129.777
YBR186W	-0.390008	-0.439458	-2.14768	0.565142	1.99006	0.45669	0.355087	-0.604	-0.360483	-1.54227	-0.26242	9.50656	9.96692	2.55634	9.86656	12.0209	8.76081	10.5671	4.06144	8.98452	3.85606	8.71184	8	6.10501	12.5782	8.88399	14.281	12.4574	15.9863	4.33929	0.929529	5.12244	5.92403	6.84321	9.67993	2.66623	13.752	8.70969	0	7.96921	3.00556	3.77845	6.09206	7.7443	7.29376
YBR187W	-0.706581	-0.613216	-0.139464	0.281471	-0.733211	-0.366742	-0.326661	-0.652669	0.547699	0.593076	0.583724	645.258	766.207	1085.16	1143.53	574.598	665.822	626.476	467.065	624.424	471.724	534.144	427	443.631	524.354	694.925	892.565	1053.02	1449.76	813.616	1066.17	844.178	933.034	784.037	787.301	681.221	363.664	261.774	320.671	360.063	401.743	499.7	499.549	567.546	624.384
YBR188C	0.654386	0.529319	0.708605	1.08292	0.614301	0.830348	0.359873	0.141368	0.148877	-0.0771398	0.42775	117.644	108.39	103.532	107.546	105.784	141.425	107.18	91.3823	77.4915	52.6994	104.658	89	71.2251	71.1455	76.0075	63.0746	74.7444	75.9352	44.4777	51.1241	87.0815	71.0883	87.9842	79.0528	86.6524	65.7039	45.4839	37.7896	57.9579	60.1111	59.5106	79.1968	95.1442	71.1853
YBR189W	-0.0895884	-0.0980191	-0.380576	0.0214209	-0.253368	0.111624	0.362166	0.553468	0.472364	0.367729	0.952671	7832.22	8863.08	9504.46	12760.4	14893.9	13168.8	9466.59	6028.19	2503.31	1488.44	5863.72	3574	3440.17	6133.05	5690.69	6879.89	8334	12174.6	12671.8	18163	17343.6	14530.2	9846.4	4883.52	3331.45	1422.57	884.517	1694.05	2630.56	2514.65	2937.74	2927.84	4010.44	4446.98
YBR191W	-0.864529	-0.527983	-0.555978	-0.197802	-0.269972	-0.274312	-0.0477777	0.211616	0.257063	0.137002	0.905624	8924.29	11300	11288.8	14643	14897.1	14333.9	11884.9	8462	4084.59	2249.37	6632.56	5067	5435.5	5532.44	7253.28	7892.66	16248.9	16398	16893.9	19158.5	16766.8	19013.2	15658.2	8911.99	5703.06	2846.66	1244.52	2000.69	3541.23	3622.7	3880.47	3937.91	5057.03	5617.75
YBR191W-A	-0.872895	-0.526118	-0.56612	-0.208987	-0.280225	-0.293346	-0.0790455	0.200323	0.257213	0.150917	0.90908	8529.76	10817.8	10712.3	14051	14329.7	13757	11343	8099.52	3918.37	2170.96	6438.51	4868	5282.87	5300.93	7023.29	7690.34	15620.9	15478.8	16431.8	18496.7	16306.8	18419.3	15298.5	8665.15	5433.77	2739.7	1170.97	1914.31	3389.09	3420.32	3724.61	3774.64	4829.12	5367.35
YBR192W	-0.0342064	-0.251642	-0.372289	0.0625931	-0.0345028	-0.729042	-0.712406	-0.634627	-0.459517	0.146679	0.695655	129.527	127.078	120.148	121.359	143.449	123.903	152.468	139.104	103.322	104.114	112.131	94	83.4352	77.8276	87.8528	95.207	132.635	194.834	96.5491	142.218	151.624	164.392	246.356	253.292	178.637	132.936	55.1613	61.543	56.5089	76.1408	54.7875	51.1733	71.9113	94.6035
YBR193C	-0.777454	-0.866541	-0.526645	-0.19463	-0.371275	-0.830142	-0.584251	-0.643096	-0.330803	-0.204276	0.671184	70.1109	66.0308	63.9084	55.2528	68.1183	60.0741	78.4982	69.0444	68.507	60.4115	65.4255	149	108.873	132.857	86.8657	70.2151	120.177	120.897	48.817	90.1643	86.057	99.2275	114.379	120.999	94.6511	84.0399	55.1613	70.1806	75.3452	84.1556	79.3474	86.5072	84.081	86.6865
YBR194W	-0.169278	-0.998094	-0.401026	-0.512222	-0.725166	0.0122495	-0.0767539	0.0123072	-0.408572	-0.0782715	0.481527	60.6043	33.6384	48.5704	44.3995	59.303	70.0865	66.4216	81.2287	72.9992	71.9797	61.4101	67	66.1376	68.787	55.2782	36.8927	68.1493	64.9445	62.9197	86.4462	109.62	66.6453	72.3425	67.7595	93.318	97.7919	54.1936	62.6227	57.2334	68.1259	46.286	84.0704	56.4227	66.8227
YBR195C	0.86738	0.233629	-0.630641	-0.225639	-0.269059	0.0516001	-0.457193	-0.346055	-0.394687	0.10139	0.465139	181.813	150.75	103.532	107.546	100.174	117.645	86.0461	79.198	51.661	55.2701	87.1666	95	100.733	92.7642	87.8528	89.2565	99.6592	194.834	108.482	133.852	107.571	121.443	105.581	130.679	70.655	67.2319	35.8065	69.1009	76.0697	85.1574	81.2367	58.4838	86.2936	91.0104
YBR196C	-0.198604	-0.069876	-0.0467198	0.385156	0.337245	0.123946	-0.152138	-0.414666	-0.626762	-0.0205318	0.782559	974.423	980.496	619.911	599.887	568.187	665.822	772.906	657.953	559.287	773.782	740.157	1603	1301.39	900.914	820.288	747.375	1118.24	821.299	368.839	381.107	518.391	546.492	675.523	1042.21	711.883	901.519	668.227	970.652	986.733	1085.01	869.988	993.006	827.534	848.761
YBR196C-A	-0.96551	-1.1295	-0.729795	-0.664088	-0.936506	-0.937167	-0.000856888	0.0786314	0.419778	0.547134	0.843635	14.2598	13.7045	29.3979	39.4663	26.4459	25.0309	30.1916	17.2611	10.1076	15.4242	20.7866	29	29.5076	45.9891	17.768	24.9918	27.846	34.9701	69.4286	52.0536	49.1754	54.7973	41.0593	19.3599	13.3311	6.11199	15	11.8767	18.1118	17.0315	25.5045	32.8971	16.5949	26.6752
YBR196C-B	-0.54647	-1.12696	-0.244201	-0.502878	-0.661521	-0.938559	0.876734	0.652575	0.961916	0.334085	0.459333	22.5781	16.1962	40.9014	39.4663	35.2612	30.0371	49.8162	29.4454	20.2152	16.7096	28.6031	33	28.4901	38.9138	22.7035	27.372	32.9755	40.965	59.6652	61.3489	50.1999	77.0124	38.1265	16.1332	21.3298	7.63999	18.871	19.4346	24.6321	26.0482	34.9507	37.7708	28.7645	30.87
YBR197C	-0.936625	-0.141694	-0.322717	-0.0682267	0.287722	-0.387384	-0.0403219	-0.546412	0.309593	0.475008	0.589254	91.5007	153.241	108.644	111.492	163.484	90.1112	132.843	88.3363	75.2454	71.9797	90.6495	102	89.5402	108.094	129.311	155.901	175.136	154.868	107.397	145.936	121.914	112.557	123.178	150.039	107.982	48.8959	54.6775	51.8257	100.702	102.189	139.803	62.139	112.845	110.325
YBR198C	0.0351506	0.294496	-0.244022	-0.763663	0.601452	-0.0899454	0.374092	-0.193169	-0.0735525	-0.0963095	0.378582	136.657	174.421	144.433	105.572	169.895	118.897	161.525	96.4591	95.4606	73.2651	104.05	112	124.135	110.845	133.26	105.918	133.368	162.861	183.335	114.332	109.62	137.734	115.357	133.906	86.6524	103.904	52.742	71.2603	97.8039	116.215	61.3998	69.4495	94.0379	111.423
YBR199W	0.222117	0.606932	0.544608	0.118922	-0.0943438	0.247686	-0.120503	-0.311109	0.339001	0.464825	0.846007	292.327	371.268	328.489	241.731	447.978	588.226	525.334	469.096	449.226	386.891	393.354	387	357.143	305.414	361.282	308.233	250.614	227.805	221.304	424.795	531.709	502.061	488.801	653.395	510.583	316.296	244.355	291.519	329.635	316.585	285.273	565.343	361.769	343.389
YBR200W	-0.107289	-0.303769	-0.116137	0.285743	-0.124579	-0.0964978	-0.594141	-0.182037	-0.281479	0.261729	0.75087	187.755	155.733	122.704	118.399	137.038	170.21	116.238	120.828	112.307	124.679	123.426	160	131.258	129.32	135.234	145.191	202.25	168.856	79.192	133.852	164.943	179.202	184.767	166.172	107.982	143.632	64.3549	70.1806	80.4166	102.189	93.5166	93.8177	109.527	132.555
YBR201C-A	-0.973664	-1.40795	-0.466603	0.235207	-0.818647	-0.469254	-0.600535	-0.459746	-0.720795	0.370364	-0.293791	77.2408	52.3263	65.1866	83.8658	62.5085	67.5834	55.8545	69.0444	55.0302	101.543	76.9326	176	151.608	143.47	190.512	211.836	151.687	108.907	61.8348	118.05	102.449	90.3414	96.7826	72.5995	117.314	84.0399	73.0646	83.137	99.2529	88.163	134.135	136.462	165.949	113.111
YBR201W	-0.457823	-0.131836	-0.912538	-0.200871	0.298881	0.180624	0.0170127	-0.541493	-0.00868759	0.0929195	0.776291	26.1431	31.1466	12.7817	15.7865	27.2473	45.0556	39.2491	23.3533	28.0766	21.851	25.0882	57	33.5776	32.2316	22.7035	32.1324	35.9066	29.9744	15.1875	17.6611	26.6367	32.5822	46.9249	30.6531	37.3272	25.976	15	19.4346	25.3566	31.0574	19.8369	24.3682	19.9139	28.3055
YBR202W	-0.488557	-0.403847	-1.12699	-1.13688	-0.986637	-0.107685	-0.905936	-0.598618	-0.139363	0.900223	0.77778	259.054	266.615	236.461	320.663	279.686	689.601	238.514	166.519	105.568	164.525	252.28	277	276.761	343.149	248.752	298.712	363.463	327.72	799.514	461.976	646.452	955.25	530.838	362.997	141.31	110.016	66.2904	112.289	96.355	158.293	212.538	307.04	190.288	287.856
YBR203W	-0.462679	-0.599228	-0.49887	-0.407579	-0.479446	0.00513474	-0.180414	-0.156553	0.341021	0.406876	0.757835	136.657	108.39	88.1936	106.559	119.407	143.928	131.334	169.565	248.197	253.214	170.934	225	205.535	243.31	208.28	298.712	188.327	107.908	149.705	190.553	142.404	139.215	147.618	150.039	227.963	187.944	194.032	206.223	247.77	183.339	274.882	199.82	230.116	196.926
YBR204C	0.291463	-0.308655	-0.208974	0.297579	-0.402039	-0.182725	-0.714374	-0.991524	-0.468936	0.225688	0.612688	47.5328	31.1466	26.8415	29.5997	26.4459	41.301	49.8162	45.6912	40.4304	55.2701	40.5402	60	39.6826	35.7693	37.5102	29.7522	38.8378	37.9676	20.6116	27.8859	42.004	39.9872	53.7681	109.706	71.9882	51.9519	42.5807	38.8693	36.2237	49.0908	30.2276	31.6787	30.9772	38.8535
YBR205W	0.205843	0.280707	0.272671	0.522762	0.363546	0.165755	-0.607117	-0.160109	-0.912565	-0.0979311	-0.0777318	158.047	174.421	162.327	157.865	189.93	167.707	143.41	206.118	108.937	152.957	152.662	84	81.4002	115.955	103.647	120.199	137.031	158.864	97.634	138.5	156.747	134.772	164.237	272.651	187.969	209.336	118.065	100.412	98.5284	102.189	92.572	102.347	103.995	117.01
YBR206W	0.25817	0.416619	0.380596	0.380359	0.337167	0.149275	-0.564459	-0.0949603	-0.879811	0.0170628	-0.0403003	140.222	161.962	150.824	131.225	177.909	161.449	131.334	182.765	96.5836	142.674	140.974	71	71.2251	97.4811	85.8786	105.918	117.246	130.888	93.2947	131.064	150.6	131.81	159.349	229.092	161.307	181.832	100.161	75.5791	81.141	69.1278	76.5136	88.9441	87.3999	98.8212
YBR207W	-0.155147	0.440549	-0.640243	-0.754582	-0.255079	-0.0436924	-0.888467	-0.473716	-0.73364	0.0766238	0.345524	165.177	249.173	109.922	94.719	150.662	255.315	153.977	189.872	156.106	208.227	167.773	176	192.308	163.517	115.492	141.62	183.93	182.844	154.045	140.359	219.24	236.961	289.37	280.718	246.626	262.816	132.097	130.644	194.159	102.189	135.08	134.025	117.271	169.758
YBR209W	-inf	-0.135886	-1.35336	0.960544	0.700182	-inf	-inf	1.04798	-0.318137	-0.946224	-0.25507	0	2.49173	1.27817	4.93328	4.00696	0	0	6.09216	3.3692	2.5707	2.32508	4	1.0175	5.50296	0.98711	3.57026	2.19837	3.99659	2.16964	1.85906	3.07346	1.48101	5.86561	3.22664	2.66623	4.58399	5.32259	3.23911	2.17342	0	0.944612	3.65524	2.21266	2.86985
YBR210W	0.434421	0.876604	1.11233	2.28242	0.658878	0.922353	1.25105	1.32516	-0.374265	1.0127	0.414639	17.8248	27.409	25.5634	22.6931	36.0626	36.2948	30.1916	29.4454	17.969	43.702	28.089	16	8.14002	18.0812	13.8195	11.9009	13.1902	18.9838	1.08482	24.1678	21.5143	17.7721	20.5296	4.83997	18.6636	24.448	18.871	11.8767	13.765	9.01667	8.50151	10.9657	15.4886	14.6541
YBR212W	-0.179043	-0.121878	-0.349065	-1.00233	-0.114883	-0.20648	0.96359	-0.4079	-0.563008	0.437567	0.652475	383.828	371.268	375.781	311.783	399.093	565.698	1671.11	713.798	658.116	1190.24	602.476	775	765.162	697.697	587.33	598.614	434.544	332.716	697.54	354.151	510.195	633.871	671.612	1042.21	851.86	1002.37	755.323	575.481	716.504	2259.18	614.943	1326.85	507.805	684.576
YBR213W	0.554091	0.497184	0.223405	0.850598	0.95067	0.60941	1.05308	0.822897	0.975974	1.22544	0.919814	318.47	371.268	336.158	369.996	342.194	267.831	270.215	175.657	87.5991	60.4115	159.79	55	75.2951	84.9029	135.234	160.662	216.905	370.683	163.808	144.077	210.02	213.265	137.842	122.612	75.9875	36.672	15	16.1955	46.3663	97.1797	97.2951	77.9784	108.42	102.858
YBR214W	-0.144665	-0.562799	0.284839	0.356905	0.0415718	-0.0138571	-1.06263	-0.988855	-0.741674	-0.141672	0.905549	292.327	175.667	111.201	91.7591	122.613	275.34	246.062	345.222	569.394	830.337	387.496	734	614.571	617.904	408.663	362.977	323.16	110.905	61.8348	84.5871	153.673	171.797	384.197	643.715	726.547	1008.48	823.549	684.531	583.201	627.159	534.651	564.125	633.926	573.663
YBR215W	-0.543553	-1.10294	-0.437776	-1.07538	0.164884	-0.456387	-0.484551	-0.523195	-0.0481786	1.18462	-0.0118284	13.0715	8.72106	16.6162	12.8265	20.0348	21.2763	18.115	10.1536	13.4768	28.2777	14.3764	15	8.14002	22.798	9.8711	11.9009	19.0525	17.9846	29.2902	11.1543	24.5877	22.2151	36.1713	14.5199	14.6643	13.752	11.129	8.63761	9.41815	13.0241	6.61229	2.43682	11.0633	13.388
YBR216C	-0.336176	-0.476745	-0.447142	0.394713	-0.0300607	-0.0919328	-0.618919	-1.00766	-0.901851	0.461945	0.0781917	125.962	113.374	92.0281	126.292	136.237	163.952	137.372	130.981	114.553	224.937	133.622	160	188.238	156.441	155.963	158.282	159.015	154.868	81.3616	134.782	143.428	196.974	152.506	269.425	257.291	203.224	123.387	144.68	141.997	104.193	138.858	97.473	141.61	153.687
YBR217W	0.292199	0.76628	-0.305938	-0.781804	0.742431	-0.678796	-0.460783	-0.969861	-0.181666	-0.0736885	-0.0465508	43.9679	58.5557	25.5634	18.7465	51.2891	32.5402	43.7779	33.5069	42.6765	38.5606	38.5742	82	22.385	35.7693	46.3942	49.9837	35.9066	30.9736	32.5447	31.604	29.7102	56.2783	47.9025	72.5995	58.657	45.8399	35.3226	43.1881	55.06	46.0852	34.006	68.2311	44.2531	45.0465
YBR218C	0.480468	0.467457	-0.107653	0.406925	0.164506	0.0700593	-0.135349	-0.331717	-0.394059	0.50665	0.699772	907.877	948.103	632.693	790.312	968.882	1227.77	1136.71	955.453	613.194	776.353	759.182	778	784.494	535.36	662.351	611.705	650.716	767.345	553.259	866.321	862.619	1261.82	1077.32	1419.72	985.171	760.943	331.936	281.802	396.287	576.065	612.109	645.758	608.481	656.533
YBR219C	-0.0162406	-0.0202349	-0.616371	-0.656528	-0.616312	-0.580692	-0.901035	0.0961983	0.872902	1.45875	-0.373721	29.708	29.9008	26.8415	32.5597	36.0626	30.0371	27.1725	37.5683	35.9381	37.2752	29.0722	16	18.315	29.0871	11.8453	9.5207	30.0443	30.9736	56.4107	40.8993	69.6652	39.9872	49.8577	51.6263	18.6636	19.864	7.25807	8.63761	7.24473	11.0204	10.3907	4.87365	14.3823	18.4893
YBR220C	-0.880312	-1.40198	-1.06535	-1.62256	-0.621893	-0.529238	-1.5016	-0.80685	-0.315547	0.580029	0.495872	79.6175	57.3098	71.5774	44.3995	64.1113	93.8658	51.3258	53.814	40.4304	48.8434	51.6922	51	59.0151	58.9603	42.4457	58.3143	146.558	162.861	130.179	64.1375	133.183	112.557	158.371	132.292	55.9908	48.8959	16.4516	14.0361	24.6321	24.0445	18.8922	43.8628	48.6784	57.1525
YBR221C	0.0382648	0.0606176	-0.172561	0.172985	0.276581	0.063672	-0.466876	-0.546711	-0.719632	0.00798294	0.600666	1005.32	999.184	612.242	530.821	742.89	792.228	810.645	856.963	783.9	1070.7	795.424	975	858.772	650.529	659.389	571.242	979.005	909.224	361.246	528.902	697.676	672.377	843.67	1397.14	1106.48	1337	792.581	816.255	744.034	815.508	545.986	668.908	560.909	768.308
YBR221W-A	-inf	-inf	-0.627073	0.039004	-1.1032	0.61083	-0.241179	-0.0754688	1.67737	-0.512527	-0.0825641	0	0	5.11267	4.93328	1.60278	3.75463	1.50958	2.03072	5.61533	2.5707	2.09457	1	1.0175	3.93069	1.97422	1.19009	5.12952	10.9906	3.25447	2.78859	4.09795	2.96201	1.9552	1.61332	2.66623	1.528	5.80646	2.1594	2.89789	3.00556	0	3.65524	2.21266	2.72741
YBR222C	-0.269333	-0.167493	0.0221106	0.418548	0.45651	0.469592	-0.134801	0.0776201	-0.640091	-0.278158	0.860666	887.675	1007.9	1164.41	1358.63	1895.29	1882.32	1145.77	1216.4	575.009	584.835	942.164	995	913.717	1047.53	921.961	787.838	1069.87	1276.91	951.389	1290.19	1472.19	1486.93	1231.78	1284.2	1021.17	864.847	553.549	630.546	683.178	865.6	823.702	745.668	932.635	942.012
YBR223C	-1.21889	-1.43206	0.34829	0.187358	-0.720799	-0.0474339	-1.09579	-1.08842	-0.494923	0.072899	-0.336545	84.3708	67.2767	146.989	95.7057	76.9336	123.903	98.1228	104.582	120.168	127.25	100.485	137	119.048	192.604	132.273	147.571	196.387	146.875	68.3438	105.037	148.551	94.7845	161.304	258.131	186.636	165.024	76.9356	78.8182	101.426	119.22	126.578	112.094	121.696	129.425
YBR225W	-1.00298	-0.919048	-0.815376	-0.1027	-0.901734	-0.439801	-0.375004	-1.04431	-0.404293	0.677097	0.321737	28.5197	31.1466	28.1197	33.5463	36.0626	58.8226	63.4024	43.6604	56.1533	87.4039	44.7424	65	66.1376	72.3247	32.5746	58.3143	57.1575	62.9463	29.2902	54.8422	79.9101	72.5693	87.0066	77.4394	102.65	67.2319	42.0968	46.4272	49.2642	54.1	51.0091	36.5524	47.5721	57.7359
YBR227C	-0.608047	-0.662828	-0.544678	-0.701989	-0.964558	-0.819784	-0.572168	0.33497	-0.664229	-0.1076	0.791276	62.981	64.785	69.0211	51.3061	36.864	32.5402	34.7204	58.8908	26.9536	32.1338	36.7787	87	74.2776	55.8158	45.4071	59.5044	95.9953	117.899	74.8527	55.7717	88.106	50.3542	64.5217	38.7197	54.6577	39.728	29.5162	36.7099	46.3663	60.1111	52.8983	47.5181	34.2962	55.2147
YBR228W	-0.732895	-0.741522	-0.40835	-0.484924	-0.306582	-0.370446	-0.545938	-0.905847	-0.591224	-0.424987	0.875499	97.4423	93.4399	104.81	96.6923	121.01	157.695	123.786	86.3055	67.3839	56.5555	99.9839	186	176.028	162.337	165.834	153.521	161.946	142.878	133.433	148.725	150.6	204.379	203.341	158.106	165.306	85.5679	66.2904	52.9054	90.5592	132.244	111.464	171.796	155.992	154.757
YBR229C	-0.330379	-0.221732	-0.470524	-0.136228	0.632934	0.699697	0.183904	-0.373774	-0.988708	0.159891	0.356378	91.5007	92.194	52.4049	50.3195	66.5155	137.67	98.1228	70.0598	48.2918	83.5479	87.5243	95	103.785	83.7237	76.9946	77.3557	115.048	89.9232	46.6473	42.7583	43.0285	90.3414	79.1857	93.5727	87.9855	97.7919	51.7742	59.3836	79.6921	58.1074	55.7321	103.565	89.6126	81.7079
YBR230C	-0.344335	-0.77001	0.249943	-0.314641	-0.949775	-0.584764	-1.56295	-1.0861	-0.768318	-0.0215679	0.804807	1617.3	1021.61	916.446	422.289	633.099	1533.14	1523.17	2329.23	3275.98	4448.6	2016.21	3655	2521.37	3087.16	1930.79	1824.4	2053.27	1016.13	402.469	749.2	1696.55	1651.32	2947.47	6053.18	3836.7	6015.73	3015.49	2838.54	2450.89	2157.99	2343.58	2434.39	2614.25	2442.64
YBR230W-A	0.241461	0.798383	1.28138	1.28133	0.539767	0.673863	0.858337	0.99352	0.3649	-0.395979	0.247282	226.969	301.499	281.197	246.664	200.348	301.622	384.943	435.589	317.827	227.507	248.029	253	200.448	198.5	197.422	185.654	191.991	129.889	94.3795	119.909	155.722	177.721	200.408	224.252	213.298	255.176	343.549	323.911	387.593	380.704	361.786	282.672	257.775	206.873
YBR231C	0.117645	0.0670224	0.211183	0.239793	-0.235342	0.106755	0.332253	0.308916	1.02076	0.858361	0.58597	444.432	401.169	329.767	294.024	378.257	468.078	501.181	398.021	432.38	331.621	381.718	401	308.303	402.896	430.38	397.489	409.629	320.726	231.067	428.513	462.044	426.53	442.854	353.317	289.286	194.056	171.774	220.259	217.342	269.498	397.682	391.11	535.463	394.3
YBR232C	0.282418	0.0693708	-0.320856	-1.06832	-0.315603	0.276121	-0.440179	0.675399	1.29472	-0.33884	0.646814	3.56496	4.98346	10.2253	7.89325	5.60974	11.2639	7.54791	8.12287	5.61533	3.85606	7.99506	12	4.07001	12.1851	4.93555	7.14052	2.93115	8.99232	18.442	3.71812	10.2449	2.96201	15.6416	4.83997	5.33246	1.528	8.22582	0	6.52026	7.01297	5.66767	2.43682	15.4886	6.09397
YBR233W	0.100214	0.269097	-0.475746	-0.385357	0.00793972	0.0489876	0.784449	-0.122009	-0.872841	-0.269564	-0.0696541	46.3445	49.8346	28.1197	31.573	37.6654	35.0432	63.4024	42.6451	26.9536	28.2777	40.1552	37	25.4375	32.2316	22.7035	20.2315	43.2345	36.9684	42.308	28.8154	46.102	29.6201	38.1265	35.4931	57.3239	47.3679	20.8065	22.6737	31.1524	40.0741	23.6153	30.4603	33.1899	32.7107
YBR233W-A	0.770334	0.767983	0.699193	0.689876	0.561893	0.300224	0.260359	-0.364167	-0.033878	-0.19026	-0.235651	241.229	246.681	231.348	213.118	213.972	204.002	230.966	176.673	169.583	125.964	201.477	176	121.083	87.2613	168.796	158.282	141.428	152.869	126.924	160.809	129.086	192.531	138.819	246.838	207.966	165.024	122.419	220.259	209.373	152.282	119.966	119.404	133.866	152.575
YBR234C	-0.239259	-0.343157	-0.337941	0.00120097	-0.260189	-0.0642454	-0.460196	-0.412334	-0.361888	0.120851	0.895627	553.757	468.445	309.317	326.583	512.891	763.442	717.051	758.473	691.808	773.782	649.107	688	573.871	551.476	594.24	549.82	653.647	455.611	293.987	540.056	688.456	693.111	903.304	1069.63	949.177	874.015	549.194	444.837	439.755	443.821	502.534	540.975	517.762	550.648
YBR235W	-0.310627	-0.406816	-0.349508	-0.787935	-0.0780714	-0.243504	-0.476124	-0.694514	-0.815201	-0.22765	0.730543	105.761	98.4233	92.0281	61.1727	69.7211	103.878	116.238	111.69	94.3375	104.114	93.7957	124	110.908	142.684	106.608	109.488	131.169	128.89	99.8036	73.4328	73.7631	108.114	137.842	185.532	175.971	163.496	80.3227	65.8618	89.1102	137.254	111.464	153.52	123.909	117.687
YBR236C	-0.501854	0.0872066	0.0648878	-0.311072	-0.439944	-0.292882	-0.341099	-0.35551	-0.692986	-0.454078	0.706	96.254	138.291	116.313	85.8391	102.578	127.658	141.901	143.166	92.0914	77.1211	97.2165	138	112.943	93.1573	166.822	141.62	136.299	115.901	104.143	133.852	144.453	143.658	169.125	190.372	175.971	142.104	69.1936	119.847	136.925	130.241	119.966	119.404	110.633	135.075
YBR237W	0.529811	0.33696	0.106702	0.261678	-0.00323315	0.0163483	0.477151	0.331479	0.00764286	-0.548927	0.699096	250.736	216.781	180.222	201.278	205.156	232.787	277.763	258.917	171.829	96.4014	209.222	235	169.923	172.557	157.938	172.563	173.671	166.858	168.147	216.58	194.653	235.48	224.848	174.239	237.294	154.328	127.742	182.47	176.047	225.417	193.646	207.13	215.734	179.258
YBR238C	-1.92704	-3.25836	-3.7436	-1.86653	-1.16669	-1.55337	-1.59049	-0.166967	-0.613909	-0.685412	0.66453	7.12992	3.7376	3.8345	12.8265	2.40417	1.25154	1.50958	2.03072	3.3692	3.85606	2.85384	4	1.0175	5.50296	1.97422	5.95044	27.1132	55.9522	44.4777	4.64765	6.14693	1.48101	5.86561	3.22664	1.33311	6.11199	6.29033	1.0797	5.07131	3.00556	4.72306	2.43682	2.21266	4.68535
YBR239C	-1.104	-0.548294	0.044768	0.494091	-0.211648	0.0465941	-0.0118908	0.00750727	1.45622	1.27134	0.355193	124.774	180.65	227.514	262.451	186.724	148.934	132.843	119.812	163.968	127.25	127.896	84	96.6627	134.43	131.286	191.604	268.201	254.782	169.232	269.563	162.894	149.582	138.819	129.066	109.315	47.3679	58.0646	83.137	94.906	96.1778	136.024	103.565	95.1442	130.176
YBR240C	-0.385007	-0.00148144	-0.39211	0.0416667	0.116454	0.337962	-0.261617	0.105047	-0.123086	0.75391	0.632447	80.8058	119.603	100.975	115.439	120.209	67.5834	76.9887	95.4438	66.2609	100.257	83.5735	67	61.0501	79.3999	69.0977	66.6449	105.522	152.869	101.973	85.5167	136.257	38.5062	68.4321	116.159	61.3233	74.8719	44.0323	51.8257	34.7747	53.0982	49.1198	40.2076	54.2101	66.8224
YBR241C	0.306321	0.402853	0.660033	0.52589	0.306927	-0.38562	-0.460211	-0.399134	0.0780483	0.342032	0.901756	759.337	685.226	361.721	234.824	269.268	294.113	520.806	615.308	1057.93	1353.48	703.502	788	747.864	843.919	767.971	684.3	614.077	294.748	130.179	181.258	254.073	305.087	463.383	969.606	653.226	1089.46	1046.13	639.183	530.315	460.852	598.884	628.701	773.324	633.942
YBR242W	0.162678	0.456405	0.317162	0.643425	0.873539	0.825085	0.864453	0.513144	0.792191	0.517511	0.907224	185.378	245.435	253.077	306.85	241.219	210.259	176.621	107.628	98.8297	77.1211	126.07	112	103.785	88.0474	100.685	102.347	165.61	209.821	193.098	130.134	133.183	128.848	108.514	85.5061	65.3226	55.0079	52.742	60.4633	105.773	113.209	84.0705	102.347	132.759	104.779
YBR243C	0.451855	0.48557	0.453816	0.768673	-0.00156584	0.220998	-0.193658	-0.412433	-0.260368	0.142049	0.853372	659.518	672.767	636.528	771.565	921.6	1815.99	1038.59	899.608	782.777	739.077	749.671	413	422.263	428.445	429.393	426.051	482.175	476.593	446.947	851.449	993.753	1986.03	1130.11	1245.48	1149.14	884.711	454.839	466.431	471.632	457.846	382.568	387.455	391.64	462.139
YBR244W	-1.05997	-0.600843	-0.637646	-0.359151	-0.412354	-0.35613	-0.713382	-0.763788	0.122588	0.539616	-0.289878	24.9547	34.8842	30.676	31.573	32.8571	31.2886	22.6437	27.4147	34.815	34.7045	31.0254	40	47.8226	32.2316	50.3426	40.463	52.028	54.9531	36.8839	46.4765	40.9795	42.9492	37.1489	37.1064	55.9908	25.976	21.7742	20.5143	28.2545	29.0537	16.0584	24.3682	19.9139	37.1276
YBR246W	-0.0951027	0.602003	-0.620277	-0.856863	-1.01495	-0.635788	-0.422329	-1.0425	-0.00892187	0.196231	0.26015	199.638	323.925	190.447	205.225	116.202	163.952	229.456	152.304	148.245	120.823	150.274	152	148.555	109.273	150.041	198.745	213.241	213.817	411.147	206.355	263.293	313.973	195.52	419.464	207.966	134.464	76.4517	130.644	177.496	200.37	146.415	162.049	150.461	186.508
YBR247C	-0.512929	-0.325932	-0.770272	-0.372101	0.51421	1.04321	0.310294	1.3003	0.878814	0.113403	0.925966	348.178	482.15	458.862	548.581	345.4	282.849	80.0078	65.9984	30.3228	20.5656	131.763	136	146.52	163.517	175.706	277.29	496.831	855.27	673.674	269.563	214.118	177.721	96.7826	32.2664	21.3298	15.28	22.742	39.949	63.7537	76.1408	68.9567	73.1047	109.527	122.763
YBR248C	-0.678314	-0.565281	-0.00550305	0.581865	0.235943	0.448937	0.388559	0.640639	0.106656	0.0449896	0.74002	481.27	560.639	778.404	889.964	738.082	812.252	460.422	331.007	199.906	156.813	320.757	308	305.251	306.987	356.347	371.307	770.161	968.173	501.188	596.758	656.697	728.655	461.428	241.998	182.637	186.416	117.581	204.064	257.188	249.461	266.381	310.695	354.025	309.348
YBR249C	-0.414848	-0.516615	-0.453314	0.179675	0.038321	0.36881	0.224943	0.216321	0.212532	0.242042	0.78393	1622.06	1642.05	1754.92	2289.04	2695.88	3304.08	2249.28	1696.67	1105.1	732.651	1632.05	1305	1190.48	1428.81	1391.82	1482.85	2162.46	2784.62	1830.09	2979.14	2271.29	2849.46	2268.04	1581.06	1339.78	857.207	381.775	378.975	682.454	886.639	985.231	994.224	1231.34	1365.8
YBR250W	-1.24114	-0.249694	0.714411	0.36777	-1.08605	0.0285066	-2.22625	-0.332341	-0.406923	0.392181	-0.162759	7.12992	13.7045	20.4507	12.8265	11.2195	16.2701	3.01916	9.13823	11.2307	15.4242	11.2251	17	13.2275	18.8673	15.7938	17.8513	16.8541	14.9872	8.67857	25.0973	22.5387	13.3291	18.5744	9.67993	13.3311	15.28	8.22582	10.797	8.69368	3.00556	11.3353	7.31047	11.0633	13.3301
YBR251W	0.980954	0.832434	0.701716	1.29152	0.581751	0.434859	0.5028	0.151229	0.383452	0.504934	0.947268	253.112	214.289	129.095	139.119	213.972	319.144	398.53	307.654	340.289	296.916	214.13	145	109.89	94.7296	117.466	108.298	128.238	101.913	45.5625	139.429	146.502	198.455	273.728	288.785	265.29	259.76	158.71	126.325	88.3858	146.27	80.292	98.6914	94.0379	127.282
YBR252W	0.36317	0.335958	0.14415	0.167401	0.243954	0.196506	1.18419	-0.196987	-0.0626726	-0.0850536	0.735575	442.055	495.854	554.725	557.461	593.03	650.803	1100.48	335.069	233.598	174.808	426.076	218	218.763	217.76	279.352	326.084	343.678	507.567	493.594	445.244	556.297	583.517	552.345	416.237	351.942	216.976	153.871	152.238	209.373	552.021	221.984	402.076	287.645	334.881
YBR253W	-0.242424	0.157234	-0.207762	0.126208	-0.242895	-0.523343	-0.577009	-0.754649	-1.36338	-1.02245	-0.0784911	116.455	151.996	100.975	109.519	106.585	127.658	125.295	101.536	72.9992	71.9797	92.1287	182	120.065	110.845	123.389	132.1	137.764	132.887	92.2098	118.05	134.208	185.126	181.834	191.985	150.642	197.112	95.3227	110.13	121.712	159.294	102.018	114.531	121.696	127.744
YBR254C	-0.302545	-0.554554	-0.0910963	0.0404916	0.157702	0.101673	-0.77671	-0.649948	0.304856	0.411587	0.690101	30.8963	23.6714	30.676	39.4663	48.8849	50.0618	24.1533	19.2918	24.7074	23.1363	25.9388	20	23.4025	28.301	23.6906	38.0828	38.105	26.977	41.2232	44.6174	43.0285	44.4302	48.8801	33.8798	26.6623	18.336	16.4516	15.1158	24.6321	24.0445	32.1168	18.2762	24.3392	26.8196
YBR255C-A	-0.589043	-0.950366	-1.07755	-1.0817	-1.24138	-0.968824	-1.00309	-0.805	-0.6125	-0.390619	0.925399	440.867	342.613	264.581	216.078	300.522	448.053	466.461	562.509	697.424	870.183	544.144	1064	937.119	972.452	826.211	705.722	663.174	659.437	406.808	641.375	779.635	900.452	853.446	1016.39	949.177	1095.57	1185.97	1609.84	1502.56	1282.37	950.28	995.443	1029.99	949.729
YBR255W	-0.0411305	-0.23818	0.249596	0.666191	-0.326142	0.266965	-0.322772	-0.240309	0.0466354	-0.0102312	0.495777	211.521	175.667	181.5	194.371	182.717	311.635	194.736	206.118	216.752	178.664	214.136	273	216.728	217.76	294.159	296.332	217.638	182.844	107.397	238.889	219.24	232.518	285.46	201.665	285.286	191	168.871	186.788	208.648	159.294	235.208	213.222	300.921	217.699
YBR256C	0.627794	0.745304	0.755224	0.692411	1.30624	1.0925	0.674152	0.364506	0.378057	0.623142	-0.0580186	336.295	348.842	336.158	343.356	376.654	429.28	353.242	318.823	262.797	269.924	316.787	264	167.888	161.551	175.706	197.554	217.638	185.841	219.134	157.09	147.526	232.518	170.103	272.651	222.63	197.112	153.387	174.912	182.567	262.485	193.646	212.004	121.696	189.743
YBR257W	-0.1713	-0.22349	0.637607	-0.0787718	0.0198733	0.400388	0.0194191	-0.0278398	0.300493	0.234615	0.791158	136.657	140.783	286.31	169.705	174.703	172.713	119.257	99.5052	102.199	74.5504	126.556	158	109.89	142.291	167.809	207.075	153.886	188.839	176.826	176.611	168.016	119.962	141.752	93.5727	109.315	76.3999	50.3226	80.9776	102.151	120.222	146.415	137.681	193.607	142.022
YBR258C	-0.214008	0.00259571	-0.533007	-0.157779	0.163551	0.155386	0.0992617	-0.259141	-0.857836	-0.163882	0.434822	49.9095	68.5226	51.1267	49.3328	46.4807	77.5958	87.5557	56.8601	48.2918	59.1262	55.0341	59	56.9801	47.1683	38.4973	29.7522	57.8903	92.9207	45.5625	39.9698	43.0285	53.3163	86.029	77.4394	58.657	94.7359	37.742	39.949	28.2545	59.1093	43.4522	31.6787	39.8278	46.3654
YBR259W	-0.656182	-1.4	0.494633	0.776119	-0.881073	-0.573043	-0.862398	-0.394207	-0.484296	0.656219	-0.149973	21.3898	11.2128	23.007	21.7064	20.0348	21.2763	21.1341	23.3533	14.5998	24.4217	21.5481	33	19.3325	22.4049	23.6906	19.0414	33.7083	19.9829	10.8482	29.7449	44.053	25.1771	38.1265	38.7197	22.6629	19.864	11.129	15.1158	15.2139	13.0241	13.2246	14.6209	22.1266	21.0548
YBR260C	0.254937	0.241735	0.232998	0.14773	0.117344	0.287764	0.205158	0.223058	0.179918	0.417445	0.966116	139.033	130.816	103.532	87.8124	112.195	158.946	152.468	157.381	117.922	110.54	116.166	124	67.1551	66.4286	104.634	77.3557	116.513	96.9172	74.8527	91.0939	115.767	136.253	124.155	140.359	129.312	97.7919	67.742	97.1732	99.9773	105.194	70.8459	64.5758	61.9544	97.4825
YBR261C	-1.02691	-1.04301	-1.31974	-1.38565	-0.676339	-0.275925	-0.551883	-0.311921	-0.0554524	0.255055	0.839137	136.657	150.75	149.546	138.132	159.477	148.934	105.671	92.3977	78.6146	74.5504	101.941	157	141.433	168.627	145.105	176.133	278.46	385.671	354.737	245.396	264.318	189.569	171.08	138.746	90.6518	79.4559	45.4839	71.2603	62.3047	99.1834	94.4612	85.2888	119.483	143.269
YBR262C	1.00078	1.5445	1.27459	0.965512	1.29836	1.00818	1.63443	0.870742	0.410623	0.822312	0.712995	526.426	748.765	665.925	602.847	762.925	1081.33	1859.8	1212.34	895.083	1092.55	753.34	354	289.988	248.813	211.242	161.852	263.071	241.794	325.447	275.141	345.252	580.555	494.666	703.408	622.564	686.071	549.678	397.33	394.114	668.235	297.553	627.482	268.838	349.626
YBR263W	0.160917	0.163529	0.247878	0.568558	0.0325794	0.047982	0.0529993	0.251518	0.784871	0.821283	0.495862	852.026	966.791	1105.62	1131.69	1124.35	933.652	932.921	922.962	1009.64	854.759	879.179	653	649.166	585.279	792.649	792.598	762.1	1099.06	679.098	1264.16	934.333	853.06	953.162	845.381	705.217	556.191	411.291	413.526	502.785	495.917	602.663	523.917	585.248	666.049
YBR264C	0.42328	0.586942	-0.169078	-0.920809	0.524207	0.134761	-0.166862	-0.320108	-0.440035	0.000292365	-0.430864	102.196	107.144	85.6372	70.0526	97.7698	107.633	95.1036	103.567	78.6146	83.5479	93.9581	126	96.6627	73.8969	84.8914	65.4548	76.21	59.9488	150.79	52.9832	82.9835	105.151	90.917	122.612	135.978	99.3199	67.742	98.2529	96.355	120.222	68.9567	91.3809	79.6556	91.1489
YBR265W	0.267863	0.0126383	0.132849	0.329033	-0.0512853	0.185725	0.568979	0.21231	0.554159	0.626298	0.312012	849.649	715.127	682.542	664.02	598.639	808.498	949.527	764.566	749.085	745.504	761.295	652	609.484	557.765	736.384	818.78	705.675	716.388	481.661	642.305	598.301	817.516	604.158	675.982	643.894	476.735	489.194	493.424	714.331	625.156	737.742	615.298	705.838	643.099
YBR267W	-0.603942	-0.332975	-0.93726	-1.26934	0.656542	0.920941	0.692761	0.594097	0.585944	0.716566	0.875425	437.302	630.408	655.7	587.061	472.821	301.622	172.092	103.567	67.3839	62.9822	183.787	142	132.275	262.57	234.932	360.596	664.639	1096.06	1494.88	365.305	234.608	189.569	129.043	83.8927	53.3246	42.7839	33.871	47.5069	76.7942	88.163	113.353	115.749	171.481	137.138
YBR268W	1.1252	0.954586	1.06473	1.11238	0.490494	0.364301	0.0501502	-0.101866	0.101765	0.328481	0.956015	722.499	641.62	608.408	542.661	693.204	989.972	997.833	1060.04	1106.22	1080.98	707.851	328	312.373	227.194	317.849	285.621	331.22	330.718	231.067	448.963	537.856	728.655	809.454	1118.03	1157.14	999.311	722.42	404.888	297.759	354.656	274.882	296.074	251.137	330.969
YBR269C	-0.123021	0.131718	0.894156	-0.231592	-0.23235	0.13057	-0.601338	-0.652217	-0.0828596	0.258596	0.757157	817.565	832.238	965.017	497.275	579.406	1305.36	1026.52	1118.93	1650.91	1913.89	1092.19	1497	1189.46	909.954	981.187	864.003	890.338	454.612	616.179	593.969	767.342	1036.7	1348.11	1766.59	1750.38	1748.03	1451.61	1349.63	1539.51	1226.27	1032.46	1231.81	1262.32	1207.86
YBR270C	-0.302545	-0.426525	-0.198029	-0.246933	0.150061	0.175033	-0.200374	-0.130893	0.32157	0.532708	0.431986	55.8511	48.5887	39.6232	28.613	45.6793	48.8102	40.7587	46.7065	53.9071	57.8408	48.4153	61	49.8576	61.7118	55.2782	42.8431	68.8821	56.9514	28.2054	46.4765	35.8571	44.4302	42.0369	51.6263	50.6583	41.256	38.7097	51.8257	42.0195	40.0741	51.0091	42.6444	45.3595	45.918
YBR271W	0.276668	0.269602	0.365654	0.382422	0.231131	0.157377	1.36375	1.5283	1.15966	0.72303	0.973662	371.944	406.152	461.419	403.543	318.954	211.511	211.341	115.751	65.1378	50.1287	207.441	139	130.24	134.823	230.984	286.811	307.038	406.653	285.308	316.04	227.436	247.328	131.976	32.2664	47.9921	24.448	36.2904	65.8618	102.875	128.237	153.027	170.578	172.587	146.014
YBR272C	-0.859601	-0.704617	-0.481806	-0.512373	-0.834645	-1.07677	-1.26918	-1.34942	-0.763451	-0.96156	0.800917	103.384	109.636	93.3062	72.0259	122.613	116.394	117.747	125.905	171.829	122.108	122.286	227	195.36	184.349	216.177	172.563	187.594	157.865	88.9554	201.708	235.632	225.113	265.908	301.691	339.944	279.624	195.968	221.339	237.627	209.387	230.485	199.82	213.521	214.849
YBR273C	-0.710888	-1.01198	-0.556031	-0.81613	-0.492512	-0.337792	-1.13617	-0.676631	-0.375446	0.73785	0.0674707	96.254	74.7519	75.4119	49.3328	92.9614	126.406	84.5366	109.659	101.076	177.379	94.6077	150	117.013	147.008	115.492	108.298	157.55	134.885	74.8527	117.121	144.453	131.81	187.7	183.919	166.639	122.24	90.484	76.6588	80.4166	79.1463	77.4582	80.4152	82.9746	117.067
YBR274W	-0.0295263	0.41176	-0.415512	0.132371	0.00113656	0.290305	-0.120125	-0.45017	-0.0935843	0.847497	0.0329551	103.384	154.487	93.3062	118.399	103.38	165.204	134.353	107.628	99.9528	155.528	108.854	136	141.433	90.0128	103.647	98.7772	105.522	140.88	99.8036	83.6576	122.939	136.253	133.931	158.106	135.978	99.3199	73.5485	70.1806	114.467	103.191	76.5136	121.841	86.2936	104.584
YBR276C	-0.33743	-0.165052	-0.0832725	-0.425678	-0.609915	-0.326042	-0.211553	-0.489177	-0.717778	-0.20725	0.609168	169.93	178.159	158.493	127.279	133.031	209.008	193.226	183.78	151.614	169.666	161.837	229	175.01	135.216	198.409	155.901	214.707	164.859	172.487	197.06	208.996	299.163	224.848	222.638	293.285	238.368	153.387	155.477	207.199	216.4	185.144	221.751	167.056	202.804
YBR278W	-0.52199	-0.425236	-1.14333	-0.834657	-0.69219	-0.906763	-1.14653	-1.00147	-1.22347	-0.565745	0.621538	83.1824	83.473	48.5704	67.0926	61.7071	100.124	83.027	86.3055	68.507	87.4039	78.0275	179	138.38	148.187	97.7239	79.7358	119.445	94.9189	125.839	93.8824	105.522	201.417	174.013	193.599	151.975	161.968	96.7743	103.651	101.426	110.204	83.1259	130.37	110.633	115.039
YBR279W	-0.47247	0.222653	-0.274141	0.133403	0.513878	0.759885	0.170318	0.0642283	0.143706	0.464858	0.337449	80.8058	117.111	58.7957	75.9725	90.5572	126.406	78.4982	71.0751	78.6146	74.5504	77.2354	117	69.1901	55.0296	55.2782	76.1656	112.117	72.9377	68.3438	52.0536	74.7876	71.0883	78.2081	61.3062	74.6544	70.2879	37.742	51.8257	43.4684	66.1222	34.006	64.5758	50.8911	67.233
YBR280C	-0.0632065	-0.348484	0.220596	0.108661	-0.525273	-0.279156	-0.798449	-0.757554	0.274663	0.458684	0.853208	186.566	124.587	102.253	109.519	121.812	244.051	291.349	405.128	823.207	848.332	372.83	537	601.344	545.58	415.573	345.125	194.922	73.9369	108.482	158.02	192.604	235.48	356.825	656.622	713.216	672.319	562.259	524.735	678.107	618.143	567.712	692.058	492.316	530.868
YBR281C	0.24445	0.311907	-0.271397	0.0614006	0.303841	0.202665	-0.389465	-0.659319	0.41596	0.594939	0.497876	267.372	311.466	226.236	246.664	314.145	331.659	271.725	209.164	210.013	160.669	225.013	141	132.275	115.955	144.118	180.893	225.699	309.736	218.049	242.607	266.367	306.568	269.818	442.05	218.631	142.104	70.6452	87.4558	113.742	153.283	113.353	159.612	130.547	156.448
YBR282W	0.0774863	0.378763	0.0327678	0.228998	-0.888067	-0.725673	-1.10145	-0.999122	-1.29304	-0.862071	0.857501	112.89	132.062	95.8626	115.439	119.407	202.75	167.564	184.795	158.352	158.098	118.9	100	80.3827	103.77	83.9043	103.538	106.987	88.9241	100.888	166.386	275.587	290.277	380.287	338.798	399.934	385.056	189.678	119.847	103.6	119.22	102.018	102.347	89.6126	105.379
YBR283C	0.447058	0.440922	0.343498	0.496188	-0.0843963	0.389851	0.577724	0.60258	0.573657	0.582283	0.779752	2043.91	2160.33	2213.79	2373.9	2332.05	2916.1	2601.01	2457.17	1756.47	1500.01	1988.95	1106	1253.56	1162.7	1460.92	1772.04	1499.29	1806.46	1652.18	2387.96	2557.12	2445.14	2006.04	1479.42	1757.04	1035.98	967.743	1075.38	1435.18	1356.51	1535.94	1462.09	1600.86	1489.35
YBR284W	-0.272171	-0.0661003	-1.96022	-2.24646	-0.709672	-0.93416	-1.10392	-1.45211	-0.914231	-0.848125	0.0902763	28.5197	29.9008	11.5035	13.8132	32.8571	30.0371	30.1916	20.3072	33.692	35.9899	28.2268	59	48.8401	59.7465	31.5875	35.7026	34.4411	23.9795	75.9375	51.1241	56.3468	41.4682	73.3201	56.4663	54.6577	65.7039	63.871	58.3039	68.1005	50.0926	40.6183	59.7022	40.9342	55.5023
YBR285W	0.117358	0.241449	0.969497	0.450471	0.85569	0.491605	-1.01323	-0.380497	-0.481245	0.125067	0.943285	117.644	99.6692	54.9612	38.4796	66.5155	166.455	144.92	391.929	495.272	533.421	239.84	257	184.168	202.824	135.234	107.108	108.453	27.9761	28.2054	32.5335	40.9795	69.6073	167.17	417.85	602.568	713.575	264.678	229.976	219.515	182.337	187.033	199.82	195.82	185.601
YBR286W	-0.454614	-0.715263	-0.642582	-0.993492	-0.0915982	-0.290835	-1.12937	-0.964789	-0.595451	0.0378071	0.647029	1288.14	1015.38	929.228	735.059	890.346	933.652	803.097	1053.94	1541.97	2172.24	1332.05	1872	1874.24	2264.47	1563.58	1651.84	1765.29	1437.77	1469.93	821.704	1075.71	813.073	1471.29	2042.47	2071.66	2394.37	1837.74	1613.07	1350.42	1166.16	1413.14	1371.93	1598.64	1581.11
YBR287W	-0.6894	-1.01139	-0.361246	0.087893	-0.192058	-0.416324	-0.692363	-0.769908	0.0696499	0.451667	0.135596	299.457	249.173	354.052	384.796	452.786	397.991	401.549	447.773	480.672	425.451	354.018	273	273.708	389.924	282.313	424.861	482.908	547.532	315.683	583.744	450.775	505.023	557.233	740.515	786.537	375.888	246.291	194.346	218.791	237.439	321.168	308.258	330.792	353.34
YBR288C	-0.0546173	-0.363619	-0.3599	-0.130024	0.80611	0.678424	0.484851	-0.249145	-0.50239	0.560276	0.343134	45.1562	44.8511	60.0739	65.1193	75.3308	75.0927	80.0078	42.6451	26.9536	44.9873	44.9192	70	39.6826	34.197	41.4586	41.6531	46.8985	82.9292	68.3438	39.0402	47.1265	48.8732	44.9697	69.3728	31.9947	39.728	21.2903	30.2317	31.1524	54.1	24.5599	43.8628	25.4456	41.5558
YBR289W	-0.694862	-0.498624	-0.0669336	-0.337216	-0.488365	-0.869992	-0.256592	-0.444015	-0.995367	0.130788	0.60791	28.5197	31.1466	28.1197	15.7865	20.0348	20.0247	34.7204	29.4454	30.3228	52.6994	28.3197	32	24.42	27.9079	21.7164	13.091	46.1657	38.9667	15.1875	21.3792	34.8326	37.0252	36.1713	46.7863	33.3279	67.2319	29.0323	33.4708	37.6726	30.0556	20.7815	30.4603	21.0202	31.2301
YBR290W	0.754486	0.274796	0.148021	0.794278	-0.13889	0.138969	-0.0998963	-0.389036	0.252919	0.449935	0.333758	153.293	112.128	100.975	147.998	137.038	125.154	152.468	141.135	159.475	151.672	141.98	161	133.293	104.949	103.647	104.728	90.8658	96.9172	82.4465	134.782	166.992	102.189	125.133	201.665	167.972	125.296	96.7743	131.724	125.334	152.282	110.52	102.347	113.952	119.542
YBR291C	-0.867076	-1.06249	-0.837945	-0.126757	-0.399986	-0.14279	0.202038	0.247761	0.800518	0.48271	0.885094	1239.42	1411.57	2102.59	2715.28	2405.78	1594.47	1092.94	725.982	417.78	194.088	814.367	584	630.851	714.206	1282.26	1886.29	2260.65	4552.11	2567.77	3619.59	2729.24	2267.42	1253.29	646.942	575.905	155.856	121.936	179.231	292.687	403.746	508.201	561.688	820.896	680.574
YBR293W	-0.821418	-0.575111	-0.604614	-0.367867	0.22462	-0.474272	-0.536662	-0.636034	-0.533511	-0.623366	0.579886	79.6175	100.915	90.7499	79.9192	121.01	96.3689	81.5174	65.9984	61.7686	48.8434	80.7183	81	95.6452	90.0128	77.9817	104.728	140.695	172.852	85.7009	98.5301	108.596	137.734	130.021	106.479	98.6504	87.0959	63.3872	53.9851	65.9271	62.1148	73.6798	82.852	77.443	88.5543
YBR295W	-1.9464	-1.65272	-1.25501	-1.13103	-1.37768	-1.89774	-1.67472	-2.68187	-2.1182	-2.13763	-0.0758237	47.5328	51.0805	51.1267	62.1594	41.6724	50.0618	60.3833	39.599	53.9071	53.9848	41.6689	252	203.5	220.512	203.345	259.439	183.197	107.908	143.196	126.416	90.155	211.784	161.304	224.252	283.953	221.56	253.549	259.128	326.013	267.495	315.5	226.625	285.433	222.906
YBR296C	-2.50766	-1.6998	-0.992478	0.144243	0.341028	-0.172001	-0.754781	-1.91221	-1.40747	-1.52802	0.276626	10.6949	19.9338	34.5105	70.0526	72.1252	62.5772	42.2683	20.3072	20.2152	11.5682	18.7561	33	18.315	30.2663	39.4844	44.0332	60.8214	73.9369	60.75	58.5603	55.3224	72.5693	68.4321	74.2128	78.6537	47.3679	19.3549	16.1955	18.1118	16.0296	25.5045	13.4025	27.6582	41.7588
YBR297W	0.434421	0.345596	-0.58144	-0.355425	-0.710811	-0.0108969	0.0350728	0.178826	0.524542	0.52612	0.670754	796.175	822.271	833.365	1337.91	1542.68	2073.81	1773.76	1765.71	1667.75	1548.85	1333.79	1019	773.302	717.744	886.425	812.83	589.162	782.332	1944	2615.69	2434.18	2360.73	1818.34	1643.97	1475.76	1080.29	1070.81	957.696	1109.17	1002.85	983.341	1078.29	867.361	1044.9
YBR298C	0.122546	-0.0637666	-0.469241	-0.0543642	-0.166538	-0.454503	-0.322731	-0.404468	-0.262166	-0.3707	0.984197	342.236	282.811	216.01	333.49	459.197	468.078	612.89	680.291	737.854	874.039	627.25	742	606.431	1000.36	387.934	374.877	314.366	251.785	369.924	500.087	530.685	616.099	666.724	866.354	934.513	872.487	1387.74	1525.62	1354.77	1173.17	657.45	696.932	466.871	662.087
YBR299W	0.562195	0.582782	0.650727	0.696967	0.742294	0.59676	-0.179686	-0.114119	-0.0173833	-0.425721	0.951192	278.067	250.419	154.658	128.265	181.114	257.818	193.226	225.41	409.919	534.706	377.715	338	198.413	218.939	140.17	151.141	188.327	117.899	69.4286	96.671	119.865	125.886	215.072	222.638	265.29	452.287	984.195	922.065	625.945	306.567	221.039	204.693	189.182	209.883
YBR300C	-0.624473	0.0958992	-0.104883	-1.02024	0.786007	-inf	-1.42638	-0.284303	-1.15458	-0.361261	-0.0518402	2.37664	4.98346	5.11267	1.97331	3.20557	0	1.50958	4.06144	2.24613	3.85606	3.02677	5	4.07001	2.75148	1.97422	1.19009	3.66394	6.99403	3.25447	3.71812	0	7.40504	4.88801	3.22664	6.66557	4.58399	5.32259	3.23911	2.17342	1.00185	0.944612	3.65524	1.10633	3.45485
YBR301W	-0.0395104	-1.70557	-0.75	-0.283504	1.00143	-inf	0.62683	-1.39281	0.557756	-1.12396	0.00156565	3.56496	1.24587	2.55634	2.95997	4.00696	0	7.54791	1.01536	3.3692	2.5707	3.30342	3	2.035	5.89603	0	3.57026	3.66394	4.99573	3.25447	0.929529	3.07346	0	9.77602	0	5.33246	1.528	9.67743	3.23911	5.07131	4.00741	0.944612	4.87365	2.21266	3.24679
YCL001W	-0.329766	-0.113794	-0.080046	-0.545746	-0.111571	0.0740854	-0.674326	-0.85575	-0.746883	0.510426	0.0472197	249.547	286.549	283.753	204.238	244.424	374.212	304.935	281.255	223.49	377.893	280.008	298	291.006	234.269	220.125	290.381	313.633	301.742	297.241	245.396	282.759	371.733	339.228	634.035	383.937	372.832	157.742	167.354	226.76	215.398	164.363	157.175	152.673	286.57
YCL001W-B	-0.887507	-0.779346	-inf	1.24321	1.18561	-0.308841	-2.06815	-1.50227	-0.569613	0.474187	-0.395744	2.37664	2.49173	0	3.94663	5.60974	3.75463	1.50958	2.03072	3.3692	3.85606	2.43419	3	2.035	3.14455	1.97422	1.19009	4.39673	3.99659	1.08482	1.85906	3.07346	1.48101	7.82081	4.83997	6.66557	4.58399	0.967743	1.0797	2.89789	0	0.944612	3.65524	2.21266	2.55528
YCL002C	-1.16961	-0.90997	-1.12231	-0.582006	-0.471092	-0.253277	-0.639143	-0.750393	-0.397451	0.0724439	0.757366	84.3708	103.407	84.3591	108.532	116.202	106.381	72.4599	56.8601	53.9071	51.4141	65.0372	80	94.6277	106.915	99.6981	116.629	189.792	204.825	151.875	145.936	176.212	139.215	114.379	111.319	79.9868	68.7599	29.0323	53.9851	50.7131	77.1426	69.9013	87.7257	63.0607	97.1629
YCL004W	0.443699	0.0365273	-0.569508	-0.828867	-0.396265	-0.680585	-0.182155	0.0355627	-0.383245	0.18013	0.465388	30.8963	24.9173	23.007	22.6931	16.8292	28.7855	40.7587	33.5069	24.7074	26.9924	27.2293	35	27.4726	33.4108	27.6391	15.4711	22.7164	27.9761	43.3929	17.6611	26.6367	38.5062	53.7681	38.7197	26.6623	33.616	14.0323	16.1955	22.4587	24.0445	25.5045	23.1498	26.5519	26.6495
YCL005W	-0.184708	-0.130149	-0.598118	-0.00159865	-0.0948584	-0.118877	-0.516035	-0.238363	-0.0708802	0.726439	-0.205517	121.209	133.308	94.5844	121.359	112.195	123.903	108.69	116.766	99.9528	132.391	118.988	117	106.838	86.4751	111.543	96.3971	137.764	164.859	110.652	141.288	98.3509	124.405	144.685	166.172	109.315	103.904	56.1291	74.4994	71.7229	82.1519	63.289	74.3231	75.2303	105.371
YCL005W-A	0.40745	0.359061	0.356034	0.280658	-0.161389	-0.105491	0.158109	-0.359293	-0.410636	0.0571372	0.203771	1248.92	1263.31	1211.7	980.737	906.374	963.689	1450.71	1060.04	908.56	967.87	965.78	991	940.172	429.624	995.994	791.408	941.633	1086.07	737.679	883.982	1143.33	1001.16	1072.43	1527.82	1191.8	1211.7	648.872	762.269	817.206	950.758	691.456	721.3	638.351	940.903
YCL008C	-0.0187518	0.278303	0.107783	0.268572	0.212942	0.302959	-0.106901	-0.0998784	-0.0972507	0.270022	0.846392	149.728	175.667	118.87	110.506	169.895	237.793	200.774	182.765	156.106	165.81	164.926	151	173.993	174.916	122.402	113.058	151.687	128.89	82.4465	108.755	184.408	182.164	203.341	229.092	162.64	168.08	106.936	114.448	152.139	163.302	139.803	166.922	165.949	157.39
YCL009C	0.0717071	0.247616	0.0315911	0.0156725	0.344177	0.30217	0.0930881	-0.0363126	0.280687	0.400682	0.815922	2431.3	2849.29	2480.92	2277.2	3348.21	3076.3	3382.97	2859.25	2412.34	2132.4	2344.77	1123	1479.45	1865.5	1324.7	1450.72	2313.41	2601.78	2165.3	2386.1	2889.06	2307.41	2682.54	3660.63	2203.64	1931.39	1299.19	1051.63	1026.58	1305.41	1390.47	1179.42	1274.49	1672.48
YCL010C	1.18288	-0.409018	-3.08832	-0.993242	-0.776817	-1.48792	0.405704	0.547782	-1.09909	-1.68244	-0.057121	8.31824	3.7376	1.27817	6.9066	6.41113	3.75463	12.0767	5.0768	4.49226	2.5707	5.51451	4	0	10.6129	1.97422	2.38017	3.66394	7.99317	15.1875	5.57717	16.3918	4.44302	16.6192	1.61332	5.33246	10.696	5.80646	1.0797	4.34684	0	7.5569	1.21841	5.53164	4.88774
YCL011C	0.259203	0.173179	0.333223	0.659813	-0.200262	0.156439	0.150849	0.0332	0.157141	0.208227	0.815126	622.68	615.457	685.098	761.699	754.109	926.143	694.407	592.97	455.965	385.606	561.359	538	509.768	418.618	484.671	517.688	520.28	605.483	451.286	938.824	793.978	943.401	718.537	532.396	626.564	354.496	313.065	382.214	510.029	448.83	474.195	464.215	496.741	509.899
YCL012C	0.0193833	-0.0687077	-0.132253	-0.546433	0.415772	0.419995	-0.202038	-0.39016	-0.0207211	0.623295	0.693462	398.087	333.892	205.785	137.145	181.114	292.861	317.012	306.638	309.966	433.164	325.652	493	524.014	362.016	381.024	384.398	392.775	250.786	187.674	119.909	151.624	229.556	208.229	521.103	282.62	322.408	240	244.013	362.961	330.611	341.95	491.02	337.43	334.021
YCL016C	-0.646499	-0.799751	-0.650987	-0.382522	-0.525026	-0.938982	-0.941619	-0.354113	-1.05508	-0.915367	0.596713	30.8963	26.1632	24.2852	28.613	33.6584	22.5278	24.1533	29.4454	19.0921	16.7096	25.2242	33	24.42	40.093	37.5102	49.9837	48.364	38.9667	36.8839	44.6174	52.2489	35.5442	50.8353	41.9464	33.3279	41.256	21.7742	19.4346	24.6321	21.0389	30.2276	32.8971	45.3595	37.1971
YCL017C	0.283081	-0.238554	0.318928	0.490356	-0.454351	0.0936933	-0.141959	-0.118421	0.372984	0.447317	0.59131	646.446	457.232	711.939	818.925	669.162	1016.25	806.116	950.376	1045.57	1030.85	722.966	600	488.401	573.094	631.75	777.127	531.272	558.523	589.058	1003.89	829.835	975.984	928.722	850.221	1213.13	705.935	806.13	478.308	462.939	531.983	604.552	544.63	802.088	618.151
YCL018W	0.0772021	0.191979	0.898617	0.984202	0.082639	0.168167	-0.219463	-0.402626	0.303704	0.485106	0.707582	3471.08	3571.9	4368.78	3840.07	3845.08	5108.8	3150.5	1899.74	1936.16	1430.6	3085.13	1240	1229.14	1322.68	1834.05	2987.12	3290.22	2745.66	1740.05	3515.48	3746.55	4186.81	4906.58	2429.66	2592.91	1312.55	731.614	618.669	720.127	990.832	985.231	1101.44	1570.99	1655.52
YCL021W-A	1.09706	1.08944	1.25351	1.06704	0.934503	1.04712	0.835905	0.629865	0.803221	0.657981	0.523297	73.6759	68.5226	61.3521	51.3061	70.5225	70.0865	67.9312	58.8908	55.0302	50.1287	60.9331	32	29.5076	33.8039	16.7809	21.4216	34.4411	26.977	23.8661	29.7449	44.053	38.5062	29.3281	46.7863	29.3285	32.088	31.4516	25.9128	36.2237	18.0333	34.006	24.3682	13.2759	29.6262
YCL024W	0.201029	-0.146227	-0.291374	0.762492	-1.2955	-0.873517	-0.993354	-1.33702	-1.1256	0.0647751	0.682316	66.5459	46.097	40.9014	110.506	69.7211	136.418	102.652	62.9523	38.1842	55.2701	64.0346	91	61.0501	58.1742	69.0977	47.6035	57.8903	34.9701	72.6831	139.429	202.849	279.91	219.96	188.759	129.312	71.8159	33.871	29.1519	27.53	39.0722	26.4491	63.3574	59.7417	62.2038
YCL025C	0.389148	0.552664	0.619897	0.507596	0.171878	0.615033	0.388859	-0.167126	0.603165	2.09102	0.932462	3212.03	3710.19	3371.81	2387.71	2184.59	2576.93	2345.89	1510.85	709.777	619.54	1457.46	966	859.789	951.227	1247.71	1501.89	2452.64	2708.69	1422.2	1927.84	1950.63	1846.82	1518.22	2065.05	1327.78	252.12	38.7097	155.477	337.605	623.152	684.844	722.518	689.243	1106.85
YCL026C-A	1.39789	1.10591	1.96271	1.97724	2.76526	2.76283	2.34058	2.55048	1.46517	0.167013	-0.303417	46.3445	34.8842	47.2922	44.3995	60.1044	75.0927	46.797	51.7833	48.2918	14.1389	45.372	13	7.12251	5.50296	2.96133	3.57026	17.5869	12.9889	10.8482	7.43623	10.2449	13.3291	8.79842	9.67993	7.99868	19.864	5.32259	3.23911	4.34684	8.01482	4.72306	8.52888	3.31899	8.00675
YCL026C-B	0.674372	0.823745	-0.231829	-0.504576	0.327737	0.313367	-0.446909	-0.290959	-0.74092	-0.756781	0.257527	442.055	489.625	318.264	332.503	473.622	662.067	499.671	460.973	320.074	213.368	326.288	155	133.293	165.089	138.195	124.959	276.994	275.765	520.714	293.731	461.02	448.745	616.867	745.355	382.604	572.999	148.065	102.572	89.1102	121.224	87.8489	125.496	126.121	160.044
YCL027W	2.37357	2.46441	2.21583	2.05195	1.11737	1.25492	1.34957	1.09689	1.24073	0.91949	0.780428	174.683	188.126	208.341	226.931	278.083	337.917	268.705	182.765	154.983	97.6867	178.724	40	31.5426	25.9425	19.7422	23.8017	33.7083	34.9701	59.6652	118.05	138.306	165.873	117.312	93.5727	77.3206	62.6479	40.6452	29.1519	32.6013	25.0463	23.6153	23.1498	19.9139	34.3392
YCL028W	-0.923591	-1.23139	-0.99744	-0.726763	-1.23111	-0.952084	-1.61356	-1.22087	-0.328355	0.143599	-0.830437	484.835	404.906	463.975	501.221	403.901	498.115	403.058	461.988	614.317	679.951	479.182	533	476.191	949.654	514.284	700.961	919.65	1023.13	781.072	772.439	1123.86	746.428	1180.94	1285.82	867.857	747.191	483.871	587.358	498.438	440.815	522.371	482.491	452.488	723.694
YCL029C	-0.257876	0.18417	-1.47683	-1.35917	-0.45678	0.114057	-0.988024	-1.05394	-0.120158	0.258613	0.18631	97.4423	134.553	63.9084	90.7724	104.181	146.431	84.5366	70.0598	59.5225	57.8408	78.5342	77	65.1201	94.3365	67.1235	71.4052	116.513	122.895	260.357	118.98	166.992	128.848	141.752	193.599	97.3173	56.5359	40.1613	34.5505	99.9773	72.1334	58.566	71.8863	61.9544	85.6683
YCL030C	0.957964	0.908383	0.672357	0.949153	0.246361	0.192947	0.278095	0.208993	-0.257464	0.123498	0.641421	949.468	1019.12	837.2	736.046	981.705	1113.87	1133.7	1016.37	595.225	479.436	741.525	420	409.036	283.796	431.367	384.398	488.77	669.428	309.174	715.737	939.456	993.756	955.117	914.753	843.861	678.431	201.774	278.563	432.511	381.706	338.171	438.628	400.491	431.939
YCL031C	-1.39243	-1.02592	-1.59891	-1.08249	-0.134899	-0.0506911	-1.37397	-0.690739	-0.84067	0.0311415	0.708801	83.1824	120.849	88.1936	105.572	109.791	112.639	39.2491	40.6144	24.7074	42.4166	64.3063	83	57.9976	133.25	62.1879	107.108	218.371	310.735	201.777	106.896	134.208	117	116.335	87.1194	43.9928	44.3119	38.7097	55.0648	41.295	42.0778	42.5076	59.7022	43.1468	72.594
YCL032W	0.32364	-0.0349849	-0.236012	-0.182474	-0.0656474	0.245453	-0.263894	-0.71305	-0.0968515	0.447952	0.716785	84.3708	64.785	44.7359	36.5063	72.9266	125.154	105.671	74.1212	77.4915	84.8332	81.3768	79	83.4352	80.5791	86.8657	58.3143	67.4165	63.9454	35.7991	50.1946	102.449	97.7465	113.402	140.359	102.65	77.9279	46.4517	52.9054	61.5802	74.1371	61.3998	75.5415	71.9113	74.8393
YCL033C	0.381286	0.410648	0.702401	0.180544	0.614265	0.246559	0.374742	0.0879731	0.235479	-0.24351	0.839632	596.537	555.656	451.193	260.477	338.989	410.507	570.622	572.663	703.039	505.143	555.435	664	562.679	520.03	621.879	517.688	457.993	324.723	206.116	217.51	225.387	336.189	355.847	524.33	553.242	608.143	587.904	638.104	673.036	721.334	781.194	787.094	908.296	557.96
YCL034W	-1.76784	-1.6838	-1.08469	-1.44554	-0.396436	-0.632556	-1.26801	-1.17594	-0.866523	-0.467403	0.554942	159.235	145.766	149.546	124.319	193.135	322.898	265.686	295.47	311.089	299.487	238.496	400	296.093	573.094	218.151	222.546	542.263	295.747	349.313	187.765	320.665	408.758	592.427	687.275	647.893	547.023	281.129	271.005	293.412	238.441	229.541	314.35	359.557	317.508
YCL035C	0.354484	-0.0773925	0.534738	0.643915	-0.0617271	-0.202358	-0.587896	-0.603258	-0.456788	-0.314366	0.870599	792.61	535.722	503.598	402.556	626.688	839.786	670.254	749.335	899.575	982.009	809.984	1200	892.349	758.23	896.296	752.135	619.939	437.626	212.625	622.784	685.383	867.87	1064.61	950.247	1326.45	1211.7	1230.49	1212.51	883.858	747.382	863.376	829.739	1120.71	875.864
YCL036W	-1.03466	-1.14039	-0.537086	-1.14196	0.843419	0.610116	0.456835	0.311016	0.529899	0.481764	0.942127	177.06	169.438	210.898	96.6923	84.1461	45.0556	19.6246	9.13823	8.98452	8.99746	32.0371	42	44.7701	89.2266	78.9688	144.001	362.73	398.66	167.063	44.6174	49.1754	38.5062	20.5296	8.06661	6.66557	6.11199	6.7742	5.39851	11.5916	15.0278	21.7261	31.6787	54.2101	40.2531
YCL037C	-0.431531	-0.250229	-1.20915	-0.847779	-0.0249373	0.148738	0.527425	-0.17306	0.747759	0.621229	0.918591	165.177	237.96	196.838	270.344	160.278	95.1174	70.9503	22.3379	23.5844	20.5656	58.5554	54	45.7876	84.9029	71.0719	126.149	222.768	423.638	502.272	197.06	129.086	102.189	69.4097	29.0398	21.3298	12.224	14.5161	29.1519	36.2237	56.1037	41.5629	57.2654	50.8911	56.6845
YCL038C	0.0874017	-0.19535	0.138656	-0.0511579	-0.909317	-0.386595	-1.14844	-0.618745	0.801213	0.220362	0.50377	45.1562	34.8842	43.4577	43.4129	42.4738	77.5958	34.7204	47.7219	134.768	97.6867	63.1062	73	69.1901	96.3019	78.9688	95.207	42.5017	33.971	47.7322	92.9529	66.5917	102.189	100.693	53.2396	93.318	73.3439	94.3549	78.8182	92.0081	67.1241	89.7382	90.1625	111.739	84.3535
YCL039W	0.624392	0.313167	0.401524	0.726079	0.344089	-0.0253889	0.089873	-0.139779	-0.445124	0.345487	0.8854	91.5007	63.5391	34.5105	33.5463	76.1322	66.3319	99.6324	120.828	116.799	181.235	100.992	166	105.82	91.585	81.9301	64.2647	59.3559	31.9727	17.3571	49.265	70.6897	60.7213	74.2977	112.933	153.308	160.44	124.839	133.883	120.263	132.244	109.575	108.439	96.2506	101.035
YCL040W	0.39283	0.00431428	1.0212	1.49283	-0.226985	-0.415688	-0.479249	-0.743492	-0.0475088	-0.304137	0.965918	4266.07	2654.94	1765.15	1400.07	1856.02	3909.82	7113.15	8848.86	18007.2	17059.2	5764.45	9095	8454.42	7100.39	5540.65	6120.62	3249.18	1241.94	311.344	1828.38	2516.14	3755.83	6675.06	13156.6	16473.3	19144.3	22981	22543.1	17332.3	15313.3	13739.4	12256	11477.1	8774.71
YCL043C	-0.0338034	-0.101302	-0.537554	-0.483923	-0.184735	0.161385	-0.0734074	-0.213024	0.0175759	-0.0945973	0.818177	2468.14	2415.73	1806.05	1787.82	2145.33	3580.67	3256.17	2655.16	2605.51	2048.85	2441.48	2373	1974.97	2788.43	2016.67	2007.68	2526.65	2742.66	2439.76	2163.94	2712.84	3037.55	3365.88	3486.39	2668.89	2550.23	1825.16	2157.24	2158.93	2247.15	1578.45	2562.32	2363.12	2406.38
YCL044C	0.210525	-0.0467824	0.0193963	0.183895	0.297559	0.353205	0.528117	0.432688	-0.305534	0.328043	0.664357	162.8	138.291	116.313	92.7457	160.278	198.996	220.399	207.133	153.86	192.803	149.802	173	150.59	152.118	168.796	147.571	140.695	147.874	65.0893	124.557	136.257	168.835	142.73	162.945	143.976	201.696	105.484	95.0138	119.538	130.241	143.581	138.899	150.461	143.779
YCL045C	-0.251398	-0.0561175	-0.167429	-0.139604	0.216186	0.167873	-0.225914	-0.425677	-0.484139	0.234649	0.59317	528.803	585.557	435.855	379.863	641.113	675.834	617.419	534.079	377.35	492.29	492.242	536	506.716	397.786	585.356	515.308	629.465	560.521	382.942	547.493	556.297	620.542	582.651	861.514	573.239	516.463	320.323	300.157	311.524	371.687	384.457	383.8	417.086	515.886
YCL047C	-0.11272	0.0286698	-0.088789	-0.0281727	0.0842809	-0.101531	-0.466655	-0.207594	-0.133297	-0.121491	0.847956	86.7474	100.915	80.5246	59.1994	64.9127	77.5958	73.9695	90.367	89.8452	61.6969	75.7826	89	54.9451	48.3475	69.0977	60.6944	93.7969	110.905	47.7322	54.8422	67.6162	81.4554	85.0513	119.386	89.3186	100.848	33.3871	38.8693	38.3971	49.0908	36.8399	65.7942	47.5721	63.2443
YCL048W	-0.950243	-1.32356	-1.14128	-0.698459	-0.385647	-0.0882909	-0.278279	-0.381413	-1.23364	-0.746793	0.49673	17.8248	13.7045	12.7817	13.8132	12.8223	15.0185	15.0958	17.2611	13.4768	23.1363	14.7445	41	27.4726	31.4455	27.6391	20.2315	34.4411	33.971	19.5268	13.0134	20.4898	16.2911	15.6416	20.9732	23.9961	33.616	44.0323	29.1519	36.2237	20.037	23.6153	24.3682	21.0202	24.1821
YCL049C	-0.61686	-1.24585	-1.67976	-2.06238	-1.66794	-1.1858	-1.43304	-1.8783	-1.17975	-0.884744	0.773064	90.3124	57.3098	48.5704	43.4129	64.1113	130.161	114.728	94.4284	152.737	163.24	103.306	251	189.255	174.129	171.757	157.092	138.497	129.889	194.183	203.567	203.873	324.341	267.863	351.704	342.61	346.856	255.968	166.274	173.874	181.335	204.981	198.601	191.395	196.392
YCL050C	-1.2378	-1.41335	-0.93918	-0.471833	-0.151977	-0.579348	-1.06609	-1.07253	-0.582552	0.162796	0.765141	379.074	295.27	216.01	211.144	256.445	340.42	224.928	167.534	176.321	239.075	228.691	473	351.038	333.715	327.72	329.654	894.002	535.543	232.152	298.379	271.489	456.15	561.143	380.744	323.947	249.064	178.065	221.339	219.515	238.441	208.759	208.348	245.605	311.163
YCL051W	-0.0839045	0.0539761	-0.0259203	-0.809014	-0.737464	0.386693	-0.873115	-0.869116	-0.426579	-0.264344	0.539679	38.0263	39.8677	34.5105	20.7198	22.439	61.3257	37.7395	47.7219	56.1533	42.4166	38.947	54	63.0851	32.2316	48.3684	30.9423	40.3034	33.971	36.8839	29.7449	45.0775	45.9112	47.9025	90.346	83.9862	73.3439	28.5484	51.8257	54.3355	63.1167	43.4522	46.2997	51.9974	47.1011
YCL052C	-0.589985	-0.81016	-0.516538	-0.459638	-0.10824	-0.277426	-1.00191	-0.823271	-0.483717	0.542397	0.460282	150.917	123.341	118.87	108.532	163.484	225.278	163.035	194.949	233.598	380.464	192.902	302	246.235	229.552	166.822	140.43	227.164	190.837	138.857	180.329	172.114	257.695	288.393	364.611	325.28	326.992	195.484	205.143	157.211	178.33	159.639	149.865	178.119	193.161
YCL054W	-0.0736036	0.0980387	-0.441528	-0.368769	0.988565	0.521605	1.47866	1.39375	1.70928	0.489298	0.919862	437.302	569.36	460.14	426.236	388.675	165.204	167.564	59.9062	24.7074	14.1389	116.7	135	125.153	116.741	194.461	202.315	460.191	699.403	513.121	216.58	175.187	142.177	87.9842	32.2664	13.3311	6.11199	14.0323	25.9128	68.1005	67.1241	81.2367	99.9098	88.5063	108.326
YCL055W	0.881055	0.925127	0.494565	0.933104	0.815466	0.493866	0.654179	0.323013	0.181803	0.185881	0.669166	188.943	181.896	134.208	211.144	237.212	219.02	240.023	195.964	142.629	104.114	151.801	127	102.768	71.9316	81.9301	72.5953	102.59	79.9317	118.246	118.98	150.6	167.354	143.707	161.332	151.975	119.184	63.871	70.1806	86.2123	96.1778	52.8983	87.7257	44.2531	99.3841
YCL056C	-0.337033	-0.476215	0.00390584	0.272452	-0.293901	-0.166043	-0.237013	-0.439779	-0.200425	0.185869	0.300962	147.352	133.308	180.222	212.131	143.449	188.983	164.544	135.043	137.014	149.101	145.4	228	154.66	147.794	135.234	138.05	186.128	183.843	173.571	167.315	184.408	226.594	197.476	190.372	175.971	152.8	109.355	134.963	149.966	195.361	158.695	196.164	159.311	170.443
YCL057C-A	1.65633	1.61652	1.1327	0.879259	0.289231	-0.062298	0.513205	0.564174	0.475114	0.353488	0.753249	5959.43	5947.76	4602.68	3943.67	5853.36	6057.47	9676.42	9566.71	6052.2	4330.35	5309.92	2494	2712.66	2120.61	2924.81	2601.53	1890.59	2054.25	2166.39	4281.41	5298.65	5638.19	7011.36	6548.47	6392.28	3844.44	2934.2	2577.25	2718.22	3244	2977.42	2525.77	2576.64	2821.52
YCL057W	0.60067	0.659693	0.859526	0.625412	0.0359054	0.325916	0.595112	0.30774	0.218009	0.415889	0.871749	582.277	558.148	425.63	289.09	314.145	523.146	709.503	681.306	590.732	579.694	525.04	464	428.368	310.917	435.315	368.927	383.981	281.759	163.808	228.664	384.183	430.973	403.75	535.623	565.24	493.543	375.484	513.938	626.67	643.189	514.814	478.836	484.572	433.144
YCL058W-A	-0.808228	-0.943239	-0.752926	-0.632499	0.139615	0.23924	-0.143859	1.37944	1.50665	1.42757	0.957315	348.178	348.842	475.478	509.115	337.386	204.002	81.5174	80.2134	57.2763	48.8434	140.236	163	144.485	221.691	271.455	402.249	609.68	813.306	783.241	342.067	270.465	205.86	139.797	40.333	21.3298	19.864	16.4516	36.7099	61.5802	68.1259	123.744	97.473	125.015	142.141
YCL059C	0.0951106	-0.122536	-0.333748	-0.0168003	0.208785	0.272941	-0.169917	0.96552	0.0129882	-0.400976	0.960038	130.715	139.537	158.493	176.612	194.738	117.645	46.797	51.7833	13.4768	8.99746	64.1612	49	51.8926	57.388	90.8141	97.5871	122.376	220.811	168.147	171.033	165.967	118.481	76.2529	29.0398	23.9961	10.696	13.0645	15.1158	22.4587	27.05	23.6153	32.8971	43.1468	50.4463
YCL061C	0.0421034	0.0258202	0.427843	0.246058	-0.439521	-0.533196	-1.12026	-1.07986	-1.183	-0.550775	0.695773	47.5328	42.3594	46.014	44.3995	69.7211	88.8597	51.3258	43.6604	30.3228	29.5631	46.628	56	31.5426	54.6366	42.4457	54.744	46.1657	30.9736	39.0536	74.3623	114.743	106.633	150.551	72.5995	111.982	58.0639	28.5484	37.7896	35.4992	33.0611	18.8922	34.1155	49.7848	47.9752
YCL063W	-0.864965	-0.465235	-0.54017	-0.406968	0.182064	0.301005	-0.770573	-0.905774	-0.724486	0.288766	0.640917	51.0978	69.7684	93.3062	126.292	78.5364	100.124	54.3449	56.8601	47.1687	62.9822	65.207	50	30.5251	60.1395	42.4457	64.2647	93.0641	103.911	183.335	68.7852	69.6652	75.5314	87.0066	98.4126	114.648	68.7599	34.3549	59.3836	62.3047	67.1241	64.2336	49.9549	40.9342	65.6944
YCL064C	-0.449386	-0.40991	-0.194905	-0.0181838	-0.513861	-0.450849	0.232695	-0.664678	0.0818041	0.298033	0.69231	33.273	33.6384	35.7887	38.4796	41.6724	62.5772	72.4599	35.5376	40.4304	37.2752	37.8774	46	23.4025	16.902	23.6906	41.6531	45.4329	42.9633	37.9688	58.5603	60.4448	97.7465	73.3201	50.013	62.6564	32.088	28.5484	42.1084	30.4279	22.0407	27.3938	28.0235	28.7645	39.8109
YCR002C	0.286667	0.273559	-0.0552718	0.634007	0.029844	0.0430418	0.0640745	-0.195201	-0.134765	0.0945301	0.892998	707.051	706.405	493.373	666.98	908.778	1027.52	1065.76	901.639	756.946	697.946	740.753	579	481.278	447.312	556.73	551.01	579.636	595.492	388.366	964.851	815.493	1073.73	920.901	1118.03	946.511	802.199	505.162	482.627	502.06	492.911	503.478	532.446	495.635	553.87
YCR003W	0.454412	0.263989	1.00479	1.50953	0.600134	0.348469	0.0564579	0.45631	-0.103899	0.299962	0.886743	129.527	104.653	111.201	116.425	181.114	197.744	200.774	302.577	204.398	208.227	130.734	86	36.6301	73.8969	68.1106	45.2233	94.5297	69.9403	33.6295	107.825	131.134	122.924	187.7	198.439	242.627	213.92	124.355	55.0648	38.3971	62.1148	62.3444	57.2654	57.5291	71.9186
YCR004C	0.231891	0.140258	0.59869	0.49114	0.580022	0.552565	-0.302732	0.0677232	0.154118	0.504221	0.918451	1191.89	985.479	724.721	484.448	451.183	659.564	573.641	997.083	1269.06	1663.25	999.969	1406	1142.65	1092.73	997.968	1009.19	1014.91	612.477	277.714	268.634	335.008	445.783	453.607	961.54	941.179	1190.31	1155	1442.48	1497.49	1324.45	1231.77	1083.17	1064.29	1039.6
YCR005C	0.697284	0.580293	1.414	0.0908606	-1.35145	-0.643072	-1.15235	-1.01576	0.11844	1.16572	0.705043	10003.3	7051.6	3678.57	1528.33	2751.98	9693.21	10733.1	14215	13476.8	10691.6	9235.21	2857	2460.32	2278.23	3711.53	5375.62	6169.35	1325.87	1462.34	6712.13	7332.26	11894	18380.9	29333.4	28151.4	8480.39	1050.97	931.783	1060.63	1216.25	1658.74	1705.78	2137.43	2658.66
YCR006C	-0.418022	-1.65873	0.186882	-0.942018	-1.34756	-1.24717	-0.445164	-0.0596387	-0.0983415	-1.25748	0.702088	7.12992	2.49173	7.66901	4.93328	4.80835	8.76081	16.6054	12.1843	11.2307	3.85606	6.4533	10	1.0175	14.1505	3.94844	1.19009	9.52625	3.99659	10.8482	11.1543	13.3183	4.44302	37.1489	8.06661	17.3305	10.696	7.74194	6.47821	3.62237	8.01482	4.72306	2.43682	2.21266	7.87838
YCR007C	-2.20944	-0.944757	-1.46243	-2.22697	-1.65232	-1.69186	-2.2391	-3.25629	-1.12779	-1.07915	-0.361729	7.12992	18.688	15.338	8.87991	11.2195	13.767	10.5671	5.0768	15.7229	14.1389	14.2106	40	28.4901	34.9831	40.4715	28.5621	32.9755	42.9633	41.2232	31.604	38.9305	48.8732	40.0817	59.6929	37.3272	33.616	26.1291	11.8767	18.8363	24.0445	32.1168	30.4603	37.6152	34.2995
YCR008W	-0.25262	-0.259371	-0.768379	-0.784377	-0.0990405	0.00385306	-0.966069	-0.181965	-0.202062	0.173873	0.541357	349.366	348.842	267.137	284.157	291.707	377.966	199.265	295.47	213.382	183.805	225.991	252	178.063	218.153	197.422	189.224	416.224	420.641	506.612	271.422	353.448	365.809	388.108	390.424	279.954	236.84	89.0324	132.803	158.66	149.276	145.47	140.117	153.78	227.496
YCR009C	-0.319754	-0.334753	-0.0999227	0.0541695	0.0846138	0.0755651	-0.263448	-0.434831	-0.60105	-0.0659707	0.776694	297.08	282.811	265.859	255.544	289.302	392.985	406.077	402.082	312.212	331.621	300.882	377	312.373	296.767	303.043	290.381	370.791	323.724	226.728	254.691	290.955	342.113	403.75	571.116	515.915	462.983	231.291	204.064	210.097	267.495	242.765	302.166	253.349	299.467
YCR010C	0.130755	-0.621152	0.3624	0.71599	1.21931	-0.411204	-2.24063	-0.862282	-0.353837	0.250794	0.954533	755.772	348.842	144.433	76.9592	78.5364	110.136	184.169	1268.18	4201.39	5946.04	1401.74	2079	1527.27	1196.89	1249.68	1031.81	690.287	177.848	14.1027	31.604	35.8571	62.2023	230.714	1510.07	3100.82	5936.27	4058.23	3161.37	2777.63	1893.5	1687.08	1596.12	1569.88	1518.67
YCR011C	0.276837	0.154126	0.988654	1.30207	0.374703	0.236162	-0.226328	-0.367948	0.357579	0.162775	0.874288	919.76	748.765	731.112	654.153	754.109	1207.74	1135.21	1361.6	2209.07	1631.11	1258.19	1194	1042.94	1157.98	1077.92	1144.86	759.169	471.597	213.71	487.073	676.162	816.035	1234.71	1421.34	2092.99	1631.9	1282.26	997.644	993.253	983.819	1105.2	1359.75	1349.72	1091.56
YCR012W	-1.00332	-1.04156	-0.698166	-0.405715	0.0306325	0.359669	-0.261304	-0.893352	-0.514435	-0.637634	0.792496	3540.01	2995.06	2130.71	2205.18	2119.68	3125.11	2542.14	2304.87	3530.92	4964.03	3498.55	7457	7289.38	11550.7	7590.87	9878.91	7096.32	3992.59	2653.47	2135.13	2015.17	2345.92	2525.15	3568.67	4993.85	5056.15	10389.7	9079.21	10308.5	8990.62	11662.2	8734.8	8674.72	7373.19
YCR015C	-0.918534	-0.931752	0.572392	-0.123216	0.272404	0.0620351	-1.19634	-0.919279	-0.775701	-0.43291	0.167877	54.6627	47.3429	74.1337	36.5063	46.4807	43.8041	25.6629	35.5376	37.0612	33.4191	36.7837	70	81.4002	58.1742	77.9817	78.5458	103.323	59.9488	34.7143	28.8154	48.1509	34.0632	49.8577	67.7595	66.6557	62.6479	27.5807	35.6302	49.2642	46.0852	45.3414	57.2654	59.7417	57.7198
YCR016W	0.0296516	0.0113292	0.00451878	0.0582439	0.543631	0.768642	0.872141	1.28383	0.152585	0.0371863	0.976536	167.553	194.355	196.838	138.132	123.414	100.124	58.8737	36.5529	14.5998	10.2828	57.7759	76	46.8051	40.093	92.7883	89.2565	164.145	259.778	100.888	87.3757	81.959	72.5693	44.9697	19.3599	10.6649	13.752	6.29033	7.55791	19.5608	28.0519	19.8369	34.1155	26.5519	42.5313
YCR017C	-0.273786	-0.81835	-0.390838	-0.145001	-0.964792	-0.65152	-1.02444	-0.888352	-0.721439	-0.408285	0.649977	541.874	347.596	347.662	359.143	391.88	589.477	433.25	463.004	519.979	553.987	518.448	784	699.024	619.87	625.828	548.63	655.113	514.561	367.755	720.385	809.346	878.237	973.691	788.914	925.181	840.399	630.001	530.134	456.418	530.982	546.93	519.043	538.782	627.914
YCR019W	-1.68106	-1.71787	-1.67008	-1.46495	-0.873421	-1.4075	-1.65227	-1.22661	-0.945163	-0.36613	0.709692	29.708	28.6549	24.2852	22.6931	21.6376	23.7793	22.6437	27.4147	22.4613	24.4217	23.2362	58	45.7876	53.4574	42.4457	38.0828	95.2625	91.9215	55.3259	36.2516	43.0285	54.7973	71.3649	70.9862	57.3239	39.728	23.2258	36.7099	33.3258	34.063	28.3384	42.6444	26.5519	42.8365
YCR020C	0.884241	0.781435	0.0879526	0.270737	0.435556	0.846852	0.661175	0.483383	0.474834	0.154669	0.95827	792.61	824.763	787.351	1066.58	1998.67	3145.13	2661.39	2320.1	1492.55	746.789	789.981	439	394.791	275.148	441.238	387.968	429.414	597.49	955.728	1413.81	1541.85	1833.49	1663.88	1702.05	1617.07	938.191	403.549	275.324	276.749	359.665	316.445	297.293	433.681	436.34
YCR020C-A	-0.0318101	-0.102071	-0.00440693	0.325571	0.389883	0.4241	0.131833	-0.334393	-0.140549	0.11644	0.856846	312.528	332.646	371.947	377.889	364.633	399.243	315.503	191.903	152.737	132.391	261.991	313	231.99	250.778	262.571	291.571	319.496	444.62	265.781	288.154	268.416	272.505	322.609	253.292	230.629	152.8	91.4517	107.97	136.925	185.343	187.978	193.727	221.266	252.035
YCR020W-B	0.0820389	0.0473437	0.0744235	0.257398	-0.2258	0.00333716	0.0306002	-0.213684	0.278665	0.820963	0.925859	297.08	303.991	313.151	321.65	229.198	382.973	259.648	192.918	148.245	155.528	198.248	224	188.238	130.892	240.855	270.15	280.658	325.722	254.933	298.379	237.681	513.909	250.266	258.131	189.302	105.432	70.6452	128.485	158.66	150.278	136.969	147.428	157.099	206.651
YCR021C	0.974295	0.15504	0.129512	0.499831	1.15973	2.26387	0.504954	1.39006	0.58682	0.761031	0.70748	74.8642	37.376	21.7289	23.6798	30.4529	80.0988	34.7204	44.6758	66.2609	100.257	89.6512	70	67.1551	58.1742	40.4715	45.2233	38.105	22.9804	15.1875	13.9429	13.3183	11.8481	21.5072	27.4265	6.66557	53.4799	64.8388	60.4633	48.5397	33.0611	54.7875	68.2311	75.2303	42.8474
YCR022C	-1.30254	-1.78715	-0.804514	-0.309554	0.115266	0.158368	0.0845365	-0.442485	-0.406923	0.050073	0.382899	2.37664	2.49173	6.39084	5.91994	8.81531	8.76081	6.03833	3.04608	5.61533	7.71211	5.23748	7	2.035	5.50296	2.96133	0	5.86231	14.9872	5.42411	11.1543	5.12244	5.92403	9.77602	1.61332	6.66557	7.63999	7.25807	5.39851	7.24473	5.00926	1.88922	7.31047	1.10633	5.68264
YCR023C	0.549702	0.50109	0.330767	0.0865119	-0.188317	-0.0148197	-0.0442483	-0.146476	-0.792813	0.00663116	0.797064	121.209	110.882	89.4717	78.9325	126.62	201.499	187.188	152.304	108.937	165.81	152.776	120	133.293	122.244	118.453	104.728	82.8051	67.942	75.9375	133.852	154.698	196.974	210.184	175.852	161.307	195.584	134.516	161.955	120.987	130.241	115.243	130.37	134.972	131.831
YCR024C	-0.0209744	-0.220755	-0.560175	0.08573	0.0719454	0.132912	-0.315492	-0.498973	-0.368148	0.384977	0.808996	167.553	143.274	93.3062	122.345	179.512	277.843	253.61	273.132	254.936	298.202	178.197	153	119.048	119.886	134.247	123.769	170.007	159.863	104.143	126.416	215.143	236.961	269.818	361.384	410.599	308.656	148.065	80.9776	71.7229	97.1797	96.3504	74.3231	116.164	130.331
YCR024C-A	0.125027	0.0101931	0.0715537	0.390988	0.184236	0.68733	0.174242	0.151687	0.631882	0.561276	0.855313	3342.75	3373.8	4373.89	5651.57	4771.49	5550.6	2928.59	2320.1	2738.03	2579.7	3252.88	2942	2529.51	3592.65	2636.57	3552.41	3065.25	4014.57	4383.76	4380.87	4018.04	3401.87	3491.99	1698.83	2478.26	1589.12	1907.42	2046.03	2455.24	2617.84	3353.37	2747.52	2806.76	2874.38
YCR024C-B	0.0591571	-0.109471	0.0968153	0.382357	0.0932861	0.524668	-0.0320805	0.0506309	0.551161	0.548541	0.873765	4512.05	4402.89	6362.72	8044.21	7144.41	8135.04	4125.69	3456.28	3870.08	3664.54	4457.47	4286	3920.44	5332.76	4080.71	5775.49	4330.78	5728.11	6282.2	6950.09	6444.03	5478.25	5831.39	2605.51	4068.66	2284.36	2726.62	3194.84	3576.73	3903.22	5062.18	4314.4	4218.43	4300.2
YCR025C	-0.302545	-0.414041	-1.66416	-0.763075	-2.62867	-0.415469	-0.382261	-0.645634	-0.710913	-0.708917	0.309437	4.75328	6.22933	5.11267	10.8532	3.20557	12.5154	12.0767	7.10751	7.86146	6.42676	7.36292	8	3.05251	9.04058	4.93555	8.33061	5.86231	13.9881	19.5268	13.0134	26.6367	14.8101	18.5744	12.9066	9.3318	13.752	7.25807	6.47821	5.79579	1.00185	4.72306	0	3.31899	8.16531
YCR026C	-0.696111	-0.342836	-0.392149	-0.472086	-0.106724	-0.365655	-0.34356	-0.705026	-1.0323	-0.712636	0.786736	130.715	149.504	98.4189	86.8258	86.5503	90.1112	119.257	91.3823	69.6301	69.409	90.7468	128	113.96	75.8623	133.26	128.529	211.776	137.882	116.076	80.869	105.522	102.189	130.021	172.625	125.313	146.688	80.8065	75.5791	106.498	138.256	86.9043	119.404	79.6556	117.74
YCR027C	0.0759668	-0.723197	-0.864906	0.0657906	0.031594	0.079472	-0.814859	-0.837509	-0.274563	0.632678	0.548803	46.3445	29.9008	26.8415	37.4929	76.9336	90.1112	46.797	44.6758	43.7995	60.4115	45.4718	39	46.8051	44.8098	44.4199	39.2729	43.9673	61.9471	29.2902	80.869	69.6652	96.2655	74.2977	90.346	69.3219	48.8959	29.0323	19.4346	27.53	38.0704	29.283	25.5867	23.2329	44.1936
YCR028C	-0.856745	-0.552039	-1.59438	-1.4797	-0.175	-0.413687	-0.93196	-1.22834	-1.38307	-0.0594534	0.544323	93.8773	119.603	63.9084	71.0393	60.9058	71.338	70.9503	62.9523	34.815	53.9848	63.3369	73	85.4702	98.2672	118.453	127.339	170.007	187.84	200.692	67.8556	69.6652	90.3414	99.7154	171.012	123.98	82.5119	30	30.2317	58.6824	55.1019	49.1198	42.6444	50.8911	83.991
YCR028C-A	0.160324	-0.0987507	-0.188662	-0.204394	-0.0673346	0.420471	0.0420329	-0.0421969	-0.0255752	0.49201	0.138734	2247.11	1958.5	1878.91	1721.72	1660.48	2743.39	2193.42	2215.51	1970.98	2329.06	1991.53	1984	1834.56	1473.61	1642.55	1679.21	2010.77	2299.04	1904.95	1750.3	1729.34	2382.94	1716.67	2544.21	2018.33	2003.21	1308.87	1366.9	1230.88	1459.7	1399.92	1412.14	1497.97	1723
YCR030C	0.211368	-0.118375	0.737203	1.00573	-0.646932	-0.226806	-0.291192	-0.201434	0.609368	0.181496	0.806423	1112.27	789.878	798.855	686.713	604.249	1222.76	1314.85	1746.42	2766.11	1916.46	1396.75	1609	1612.74	1281.4	1441.18	1293.62	960.686	616.474	273.375	861.673	1030.64	1329.94	1531.9	1685.92	2330.28	1683.85	1695.97	1694.05	1728.59	1612.98	1888.28	1704.56	1814.38	1610.87
YCR031C	0.118521	0.309392	-0.179634	0.266141	0.285444	0.32501	0.35492	0.462142	0.064095	-0.0970842	0.94422	7694.38	10189.9	8733.72	10716.1	13510.7	12684.4	9662.83	7769.53	3704.99	2289.21	6691.95	4018	3564.31	3453.11	4716.41	5400.62	7087.53	10872.7	8420.39	11144.1	11026.6	11621.5	8630.27	6480.71	4799.21	3230.19	1666.94	2000.69	2863.12	2805.19	2982.14	3344.54	3791.39	4367.21
YCR034W	0.0222186	-0.039571	-0.283388	0.0891862	0.0243869	0.0198374	-0.257407	-0.45379	-0.397901	0.123782	0.925733	453.938	503.329	507.433	589.034	609.058	580.717	431.74	339.13	197.659	187.661	364.004	257	207.57	218.153	235.919	292.761	447.001	681.418	521.799	580.956	616.742	626.466	519.107	513.036	415.932	221.56	122.903	147.919	181.843	170.315	134.135	151.083	170.375	246.46
YCR035C	-0.786875	-0.726186	0.106619	-0.0375566	0.554112	0.522338	0.829889	0.0427146	0.587724	0.530331	0.788902	111.702	109.636	144.433	110.506	96.167	82.6019	83.027	39.599	44.9226	35.9899	74.5086	72	46.8051	77.4346	62.1879	78.5458	192.723	154.868	103.058	71.5737	59.4203	65.1643	49.8577	43.5597	33.3279	29.032	20.8065	39.949	35.4992	44.0815	36.8399	53.6101	66.3797	56.5152
YCR036W	-0.0267913	0.179089	0.594177	0.88258	-0.145024	0.248537	0.124481	-0.101309	-0.0535687	0.260166	0.7096	379.074	417.365	415.405	410.449	387.072	593.232	534.392	505.649	534.579	564.269	427.039	516	426.333	260.212	423.47	420.101	386.18	327.72	196.353	425.724	430.285	553.897	444.809	535.623	549.243	556.191	386.129	395.171	423.093	431.798	437.355	309.477	380.577	424.597
YCR037C	-0.192102	0.0709914	-0.424697	-0.484752	-0.274747	-0.116254	-0.270052	0.0426752	0.421361	0.415796	0.708481	524.049	660.308	534.274	525.888	513.692	539.416	480.047	530.018	470.564	348.33	447.082	303	305.251	379.704	429.393	448.663	598.688	698.404	745.273	559.577	683.334	610.175	559.188	598.542	430.596	331.576	190.645	274.244	312.973	291.539	381.623	297.293	379.471	405.508
YCR043C	-0.0100666	-0.46086	-0.885982	-0.961798	-0.12548	-0.131992	-0.332784	-0.301057	-0.263337	0.180251	0.782603	352.931	299.008	357.887	400.583	446.375	465.575	317.012	253.84	159.475	146.53	255.389	200	157.713	187.101	236.906	274.91	355.402	542.537	839.652	495.439	478.436	568.707	451.652	346.864	278.621	169.608	89.0324	116.608	124.609	130.241	161.529	131.588	233.435	235.171
YCR044C	-0.797753	-0.584547	-0.794228	-0.412298	-0.528756	-0.514563	-0.577843	-0.956329	-0.113376	0.720364	-0.248502	124.774	142.029	116.313	149.972	170.696	166.455	179.64	139.104	151.614	206.942	139.162	120	122.1	146.222	141.157	140.43	216.905	203.826	198.522	273.282	219.24	245.847	229.736	306.531	233.295	146.688	104.516	90.695	105.773	126.233	98.2397	92.5993	92.9316	143.689
YCR045C	1.11249	1.04161	-1.52517	-0.0282985	0.336474	0.585794	-1.36873	0.260361	0.557756	0.471531	0.459138	4.75328	8.72106	3.8345	12.8265	8.81531	12.5154	3.01916	6.09216	3.3692	6.42676	6.38769	7	1.0175	10.6129	0.98711	2.38017	2.19837	8.99232	14.1027	3.71812	10.2449	5.92403	10.7536	4.83997	5.33246	1.528	7.74194	3.23911	5.79579	4.00741	2.83384	1.21841	0	4.42369
YCR045W-A	0.917845	0.179434	-0.0382027	0.301273	-0.483191	-0.179822	0.48203	-0.0396486	-0.191384	-0.0573415	0.280088	142.598	89.7023	81.8027	98.6656	90.5572	115.142	150.958	90.367	71.8762	70.6944	90.0346	76	83.4352	76.6484	83.9043	86.8764	75.4772	87.9249	78.1072	129.205	123.963	131.81	129.043	87.1194	98.6504	77.9279	69.1936	77.7385	73.8963	119.22	77.4582	95.0361	101.782	85.3904
YCR046C	1.49359	1.33606	1.46188	1.70135	0.623494	0.543944	0.445409	0.343729	0.53041	0.297051	0.934597	1636.32	1468.87	1398.32	1404.01	1485.78	1799.72	2211.54	2386.09	2629.1	2048.85	1477.33	578	563.696	539.683	509.349	618.845	581.101	583.502	393.79	855.167	1073.66	1030.78	1438.05	1810.15	1950.35	1787.76	1547.42	1181.19	727.371	741.371	740.576	728.61	796.556	740.973
YCR047C	-0.375235	-0.319725	-0.702497	-0.543316	0.28905	0.0649203	0.434386	0.639863	0.603183	1.16876	0.953296	425.419	522.017	490.816	489.382	429.546	178.971	173.602	129.966	67.3839	89.9746	165.57	137	139.398	247.24	217.164	334.414	551.79	884.245	670.42	408.063	295.053	201.417	140.775	116.159	50.6583	42.7839	37.2581	56.1445	89.1102	82.1519	105.797	110.875	123.909	138.199
YCR048W	-0.224011	-0.0482474	-0.351593	-0.434776	0.174664	-0.0746668	-0.0342267	-0.430046	-0.155153	0.345346	0.889936	179.436	206.814	145.711	109.519	168.292	108.884	123.786	82.2441	78.6146	98.9721	103.138	114	144.485	146.615	154.976	149.951	209.578	223.809	129.094	149.654	148.551	108.114	121.223	132.292	89.3186	87.0959	68.7097	109.05	113.018	118.219	100.129	99.9098	151.567	125.158
YCR051W	-0.418966	-0.299003	-0.245461	-0.19731	-0.226404	0.124779	0.155339	0.367535	0.0410482	0.222683	0.963551	558.511	622.933	600.739	533.781	560.974	519.391	418.154	327.961	330.181	345.76	415.623	430	397.843	476.006	520.207	610.515	746.711	812.306	561.938	649.741	662.844	450.226	502.487	248.452	259.957	336.16	256.452	317.432	249.219	350.648	399.571	364.305	584.141	440.113
YCR052W	-0.11166	-0.135559	0.0343653	-0.450583	0.0700261	0.132854	-0.388759	-0.247888	-0.608704	0.12919	0.784338	139.033	138.291	149.546	99.6523	161.08	187.732	120.767	108.643	77.4915	95.116	114.705	105	104.803	113.99	105.621	121.389	150.222	155.867	131.263	134.782	172.114	176.24	166.192	150.039	107.982	120.712	53.2259	76.6588	78.9676	85.1574	73.6798	80.4152	69.6987	110.986
YCR053W	-0.410286	-0.273006	-0.717382	-0.705321	-0.145977	0.128478	0.756869	-0.0051315	-0.515669	-0.0933577	0.446291	666.648	723.848	513.823	516.021	726.061	828.522	1225.78	584.847	342.535	341.904	540.245	628	534.189	436.306	523.168	481.985	885.941	848.276	839.652	678.556	928.186	752.352	763.507	687.275	486.587	490.487	239.033	313.114	370.93	708.309	316.445	515.388	317.516	528.678
YCR054C	-0.156412	-0.320856	-0.294179	-0.505282	-0.0334674	-0.331427	0.0585311	-0.254626	-0.148696	0.62961	0.937507	129.527	130.816	146.989	107.546	114.599	88.8597	93.594	76.1519	48.2918	62.9822	97.8842	142	89.5402	101.805	102.659	151.141	144.359	207.823	138.857	110.614	123.963	122.924	100.693	79.0528	102.65	41.256	40.1613	49.6663	78.2431	82.1519	82.1813	98.6914	98.4632	101.249
YCR057C	0.196488	-0.251302	-0.780102	-0.704402	0.465377	0.185249	0.5396	0.328049	-0.437727	0.101916	0.894905	329.165	311.466	262.024	205.225	179.512	121.4	80.0078	33.5069	20.2152	21.851	75.8649	103	77.3302	121.065	128.324	126.149	287.253	565.517	276.63	142.218	117.816	142.177	71.3649	38.7197	14.6643	30.56	10.1613	25.9128	49.2642	59.1093	53.8429	52.3917	66.3797	74.3475
YCR059C	-0.207686	-0.440836	-1.53118	-1.88455	-1.51068	-1.40118	-0.918171	-0.93341	-1.19253	-1.05926	0.436486	196.073	178.159	102.253	84.8525	118.606	110.136	131.334	100.521	49.4149	43.702	92.6865	163	165.853	163.91	167.809	243.968	226.432	277.763	322.192	313.251	362.669	308.049	273.728	222.638	161.307	100.848	81.2904	97.1732	86.9368	117.217	146.415	146.209	157.099	164.881
YCR060W	-0.387565	-0.682957	-0.27142	-0.845438	-1.13393	-1.01632	-0.847693	-0.153951	0.605826	1.01459	-0.430557	371.944	330.154	442.246	242.717	267.665	231.536	224.928	389.898	605.332	781.494	354.427	352	279.813	360.051	427.419	401.059	486.572	631.461	387.281	614.419	560.395	509.466	427.212	382.357	485.254	375.888	397.742	394.091	407.879	428.793	498.755	348.466	467.977	417.545
YCR061W	-0.615428	-1.10045	-0.768771	-1.3903	-0.0774337	-0.242259	-0.823677	-1.22414	-1.41623	-0.756372	0.668437	152.105	110.882	136.764	82.8791	77.735	147.682	135.862	110.674	133.645	221.081	136.313	398	241.148	294.015	189.525	203.505	233.027	248.788	209.371	79.01	85.0325	136.253	213.117	267.811	249.292	383.528	363.387	595.995	560.018	493.913	262.602	550.722	415.979	255.947
YCR063W	-0.806311	-0.49525	-1.38441	-1.14535	-1.43871	-1.69252	-1.6829	-1.16174	-0.378625	-0.0163686	0.709844	79.6175	113.374	93.3062	126.292	87.3517	63.8288	64.912	51.7833	44.9226	53.9848	67.8151	90	74.2776	136.788	95.7497	113.058	139.23	207.823	297.241	147.795	325.787	155.506	257.109	159.719	71.9882	55.0079	54.1936	60.4633	44.1929	51.0945	23.6153	46.2997	54.2101	92.8748
YCR064C	0.334885	0.195847	1.57018	1.07883	0.975725	1.10393	0.374641	0.547011	0.0381359	0.568529	0.287625	8.31824	8.72106	29.3979	20.7198	20.0348	20.0247	16.6054	16.2457	15.7229	19.2803	15.0805	5	5.08751	9.82672	6.90977	4.76035	6.5951	9.99147	9.7634	11.1543	9.22039	5.92403	12.7088	12.9066	9.3318	16.808	9.19356	10.797	8.69368	13.0241	8.50151	4.87365	5.53164	9.20698
YCR065W	-0.440048	-0.644054	-0.0171536	0.857723	-1.13532	-0.79141	-0.955489	-1.10964	-0.934025	-0.0315181	0.362998	172.306	158.225	236.461	362.103	249.233	347.929	224.928	168.55	140.383	200.515	204.936	147	126.17	193.39	157.938	247.538	233.76	278.762	180.08	533.55	561.419	690.149	514.218	358.157	369.273	242.952	166.936	174.912	156.486	130.241	148.304	124.278	149.354	186.735
YCR066W	-0.741966	-0.642408	-0.123753	0.00837079	-0.214327	-0.248576	-0.402891	-0.227003	-0.494089	-0.46096	0.858509	78.4292	69.7684	47.2922	46.3729	94.5642	90.1112	70.9503	67.0137	51.661	46.2727	57.7688	90	101.75	75.0761	79.9559	98.7772	131.169	56.9514	43.3929	98.5301	120.89	100.708	113.402	74.2128	82.6531	70.2879	57.0968	89.6153	57.9579	84.1556	68.0121	84.0704	76.3367	83.3617
YCR067C	-0.234558	-0.413631	-0.161539	0.0285375	0.0545136	0.223587	-0.205008	-0.372956	-0.184914	0.36709	0.713932	374.321	323.925	302.926	272.317	325.365	493.108	505.71	452.85	452.595	478.151	379.528	415	294.058	441.809	297.12	291.571	440.406	410.649	231.067	244.466	382.134	345.075	499.554	666.302	506.583	516.463	225	372.497	323.115	328.608	261.658	291.2	337.43	341.252
YCR068W	-1.41802	-0.192448	-2.20682	-inf	-0.560536	-1.60751	-inf	-1.24624	-1.22952	0.242369	-0.0048829	3.56496	8.72106	2.55634	0	4.00696	2.50309	0	3.04608	2.24613	3.85606	2.96685	5	3.05251	9.04058	4.93555	0	9.52625	10.9906	13.0179	4.64765	7.17142	10.367	4.88801	6.45329	7.99868	4.58399	1.93549	2.1594	4.34684	6.01111	4.72306	1.21841	3.31899	4.91178
YCR069W	-0.521942	-0.263152	-0.589597	-0.919723	-0.067824	0.0300403	-0.32005	-0.529186	-0.323577	0.407082	0.548208	654.765	671.521	396.232	369.996	531.323	874.83	837.818	708.721	707.531	997.433	721.421	879	926.944	953.978	784.752	768.796	940.168	492.579	751.781	479.637	634.158	730.136	983.467	1108.35	937.179	872.487	631.936	579.8	1029.48	916.695	710.348	829.739	764.473	807.245
YCR071C	0.777309	0.871183	0.88318	1.21252	0.528617	0.631287	-0.253848	-0.0879484	-0.0362314	0.238644	0.797359	154.482	166.946	143.155	142.079	181.114	330.408	194.736	246.732	254.936	250.644	167.488	66	50.8751	86.4751	42.4457	66.6449	90.133	93.9198	53.1563	89.2348	161.869	188.088	238.535	225.865	298.618	252.12	172.742	119.847	70.9984	64.1185	57.6213	65.7942	71.9113	87.855
YCR072C	-0.55858	-0.122139	0.257488	0.0713363	0.198656	0.134341	0.997419	1.0415	1.53078	0.458309	0.953444	654.765	873.351	1045.54	873.191	468.814	214.014	170.583	48.7372	55.0302	21.851	180.527	150	167.888	236.627	385.96	596.234	964.35	918.216	809.277	506.593	310.42	238.442	151.528	19.3599	27.9954	16.808	15	50.746	65.9271	122.226	125.633	126.715	196.926	159.708
YCR073C	-0.259476	0.315965	-0.112028	-0.0679044	0.452622	0.551228	0.0660452	0.624971	-1.46425	-1.24447	0.481517	20.2014	31.1466	23.007	21.7064	27.2473	26.2824	12.0767	13.1997	7.86146	7.71211	20.9539	26	18.315	23.5841	24.6777	5.95044	24.182	26.977	21.6964	21.3792	18.4408	19.2531	16.6192	6.45329	10.6649	24.448	12.0968	21.594	13.0405	14.0259	17.003	14.6209	16.5949	18.3779
YCR073W-A	0.435561	0.549153	0.334528	0.537291	-0.140606	-0.0386753	0.407529	-0.0257444	0.235285	0.38139	0.927014	250.736	250.419	154.658	155.892	245.226	325.402	483.066	419.343	509.872	439.59	306.851	230	247.253	258.639	239.868	199.935	185.395	137.882	99.8036	233.312	307.346	327.303	341.183	387.197	466.59	424.783	250.162	249.411	300.656	318.589	282.439	294.856	298.709	270.539
YCR075C	-0.637529	0.0811743	-0.892718	0.604711	-0.0011978	0.133616	-0.0831663	-0.863235	-0.421693	-0.256533	0.780508	52.2861	71.0143	21.7289	71.0393	50.4877	138.921	120.767	77.1673	97.7067	102.828	75.6072	97	89.5402	93.1573	64.1621	59.5044	81.3395	33.971	49.9018	43.6879	57.3713	155.506	97.7602	158.106	122.647	132.936	112.742	97.1732	123.885	106.196	75.569	143.773	85.1873	95.0787
YCR075W-A	0.29276	0.466438	0.291249	0.550018	0.732857	0.67193	-0.243568	-0.51293	0.119299	0.171356	0.13314	124.774	132.062	90.7499	98.6656	117.003	167.707	113.219	96.4591	117.922	106.684	113.569	122	103.785	110.845	87.8528	84.4962	101.858	80.9309	64.0045	55.7717	85.0325	84.4174	126.111	141.972	133.311	102.376	87.0969	87.4558	94.906	101.187	82.1813	70.6679	97.3569	91.3794
YCR076C	-0.281171	-0.131894	0.254884	-0.250848	-0.708555	-0.52711	-1.1517	-1.10635	-0.754508	-0.425638	0.629752	161.612	151.996	141.877	118.399	135.435	210.259	137.372	158.396	198.783	237.79	186.742	332	275.743	275.934	236.906	283.241	196.387	96.9172	151.875	250.043	192.604	284.353	321.631	288.785	393.269	320.88	317.904	269.925	326.013	328.608	364.62	307.04	330.792	286.569
YCR077C	-0.43567	-0.531316	0.441622	1.00356	-0.810163	-0.288495	-0.208957	-0.280649	1.18931	0.826895	-0.3225	178.248	179.405	327.211	361.116	160.278	212.763	246.062	269.07	575.009	341.904	231.559	134	176.028	174.523	140.17	176.133	241.087	301.742	149.705	334.63	227.436	260.657	259.064	309.758	343.943	229.2	156.29	193.267	192.71	193.357	228.596	170.578	174.8	193.312
YCR079W	-0.349851	-0.394223	0.208363	0.17007	-0.023783	-0.0333779	-0.922174	-0.858132	-0.310686	0.142336	0.703046	71.2992	59.8015	53.683	48.3462	65.7141	107.633	89.0653	92.3977	111.183	128.535	96.0103	109	87.5052	116.348	89.827	78.5458	90.8658	49.9573	41.2232	65.9966	67.6162	84.4174	135.887	201.665	133.311	139.048	93.8711	80.9776	81.8655	83.1537	87.8489	63.3574	96.2506	87.6771
YCR082W	0.226131	-0.524961	-0.623641	-0.318383	-0.179573	0.221342	0.0792419	-0.119628	-0.232431	0.0335223	0.503577	1500.85	1063.97	1062.16	933.377	1012.96	1952.41	1559.4	1286.46	1114.08	1213.37	1209.74	2105	1234.23	2059.68	1153.93	1172.24	1283.11	2109.2	927.523	1107.07	1187.38	1800.9	1548.52	1403.59	1391.77	1288.1	1082.9	2023.36	1582.25	1489.75	1144.87	1694.81	1511.24	1397.68
YCR083W	-0.261903	-0.206118	-0.193494	-0.43928	-0.230594	0.786141	0.478376	0.190112	0.488249	0.701658	0.302546	21.3898	24.9173	26.8415	18.7465	18.432	31.2886	22.6437	27.4147	43.7995	38.5606	22.7494	32	35.6126	29.8732	14.8066	36.8927	25.6476	35.9693	22.7813	27.8859	15.3673	11.8481	24.44	8.06661	39.9934	29.032	18.3871	26.9925	16.6629	21.0389	22.6707	24.3682	46.4658	25.0438
YCR084C	-0.636699	-0.58814	-0.072528	-0.0858444	-0.380835	0.385915	-0.0981164	0.462022	-0.168864	0.607079	0.632138	111.702	133.308	227.514	203.251	95.3656	142.676	96.6132	152.304	129.153	160.669	108.468	58	53.9276	117.135	74.0332	95.207	173.671	262.776	203.946	116.191	132.159	87.3794	130.999	75.8261	145.309	145.16	65.8065	43.1881	55.06	89.1648	63.289	68.2311	81.8683	88.2721
YCR086W	-0.385961	-0.0633383	-0.379151	-0.780188	-0.649971	-0.375231	-0.912854	-0.507443	-0.425441	0.0390202	0.405536	99.8189	122.095	89.4717	65.1193	57.7002	93.8658	86.0461	94.4284	83.1068	92.5453	84.5628	115	118.03	99.4464	91.8012	84.4962	130.436	120.897	109.567	82.7281	98.3509	106.633	136.864	187.145	81.32	119.184	60.9678	85.2964	130.405	122.226	57.6213	63.3574	67.486	103.039
YCR087C-A	-1.01256	-0.825127	-0.527432	0.199531	-0.232408	-0.041656	0.224214	0.964362	1.00945	0.970904	0.889619	301.833	411.135	705.549	1179.05	804.597	423.022	310.974	228.456	86.476	48.8434	267.923	190	170.94	246.454	300.081	553.391	608.947	1007.14	1031.67	1180.5	709.97	473.922	396.906	135.519	98.6504	29.032	20.8065	34.5505	78.2431	101.187	139.803	162.049	199.139	194.57
YCR088W	0.719796	0.471514	0.916079	0.436394	0.545102	0.469243	0.621162	0.015671	0.378677	0.214317	0.865951	1005.32	787.387	795.02	506.155	561.775	1048.79	1426.55	1081.36	1249.97	1046.28	963.899	973	746.846	648.957	611.021	501.027	610.413	468.6	350.397	344.855	425.163	733.098	782.081	1072.86	1066.49	935.135	868.549	856.204	882.409	1234.28	781.194	996.661	930.422	781.638
YCR090C	-0.0551637	-0.276392	-0.00237369	-0.979752	0.0662188	0.00195119	0.082772	-0.0233766	0.068715	0.44743	0.522831	196.073	173.175	194.282	83.8658	155.47	187.732	190.207	176.673	152.737	143.959	154.359	179	118.03	142.291	143.131	115.438	203.715	223.809	150.79	151.513	145.477	202.898	172.058	187.145	171.972	139.048	72.0969	77.7385	102.151	102.189	105.797	142.554	102.889	142.843
YCR091W	-0.302545	0.0318095	-1.3569	0.000715072	-0.554555	-0.263799	-1.36357	-0.830403	-0.124176	0.36585	0.863575	20.2014	22.4256	6.39084	17.7598	18.432	38.7979	37.7395	73.1059	133.645	161.954	52.1021	86	57.9976	58.9603	48.3684	27.372	24.9148	14.9872	18.442	31.604	22.5387	29.6201	63.5441	130.679	129.312	149.744	101.613	79.8979	80.4166	78.1445	79.3474	74.3231	80.762	68.9336
YCR092C	-0.279461	-0.60715	-0.594627	-0.357067	-0.619635	-0.520042	-0.456443	-0.619453	-0.608061	-0.421252	0.963565	74.8642	79.7354	107.366	102.612	97.7698	100.124	89.0653	71.0751	43.7995	37.2752	71.1372	68	78.3477	77.0415	46.3942	84.4962	90.8658	192.835	116.076	147.795	152.649	171.797	115.357	129.066	89.3186	61.1199	38.7097	43.1881	59.4068	60.1111	50.0644	48.7365	68.5924	77.6946
YCR094W	0.201029	0.0463168	0.377984	-0.117909	-0.76734	0.284042	-0.62047	-0.637301	-0.554753	-0.125743	0.346121	133.092	118.357	113.757	58.2127	82.5433	160.198	92.0845	84.2748	72.9992	84.8332	91.7317	168	120.065	108.487	92.7883	98.7772	115.781	111.904	50.9866	137.57	143.428	115.519	147.618	135.519	126.646	102.376	82.742	85.2964	89.8347	80.1482	85.0151	90.1625	89.6126	105.431
YCR095C	0.1276	0.0697638	-0.605381	-0.804804	0.0755873	-0.149309	-0.196009	-0.256217	0.0490505	0.806995	0.0878801	76.0525	75.9978	58.7957	57.2261	96.9684	78.8473	66.4216	63.9676	58.3994	71.9797	73.9887	93	75.2951	62.1049	74.0332	74.9755	69.6149	78.9326	105.228	93.8824	90.155	88.8604	86.029	66.1462	86.6524	48.8959	33.3871	46.4272	52.8866	53.0982	51.9537	54.8285	53.1038	71.8241
YCR095W-A	-1.02501	-0.275651	-1.03239	-0.37656	-0.574656	-0.195709	0.0588102	-0.48453	-0.796144	-0.787609	0.638302	11.8832	18.688	12.7817	25.6531	18.432	22.5278	25.6629	18.2765	13.4768	10.2828	13.2137	21	27.4726	14.9366	18.7551	17.8513	24.182	18.9838	36.8839	24.1678	30.7346	28.1391	23.4624	25.8131	25.3292	22.92	12.5807	18.3549	17.3874	27.05	6.61229	15.8394	9.95696	21.96
YCR097W	-0.341804	-0.507151	-0.156318	0.0836247	-0.109322	-0.161286	-0.660434	-0.275514	-0.235365	0.393907	0.546996	172.306	148.258	152.102	154.905	182.717	250.309	193.226	240.64	204.398	271.209	214.217	211	188.238	192.997	185.577	208.265	218.371	192.835	134.518	162.668	231.534	263.619	296.213	314.598	267.956	233.784	179.032	144.68	188.363	177.328	150.193	147.428	164.843	190.599
YCR098C	0.903906	0.551667	1.19557	0.976964	-0.112591	0.800308	0.0435173	0.0891401	0.884093	0.826685	0.556075	53.4744	39.8677	49.8485	38.4796	25.6445	81.3504	40.7587	52.7987	61.7686	44.9873	40.3132	17	26.4551	30.6594	19.7422	23.8017	28.5788	23.9795	18.442	28.8154	26.6367	56.2783	37.1489	41.9464	57.3239	27.504	23.2258	23.7534	23.9076	26.0482	23.6153	10.9657	15.4886	25.0138
YCR099C	-1.17701	-1.85271	-2.14616	-1.42176	-1.30492	-1.52214	-1.02691	-0.975776	-0.457775	-0.644092	-0.0420003	35.6496	24.9173	24.2852	38.4796	46.4807	37.5463	49.8162	43.6604	47.1687	35.9899	38.013	87	74.2776	52.2782	78.9688	92.8268	80.6067	111.904	100.888	138.5	91.1794	111.076	104.603	98.4126	73.3213	62.6479	49.8388	49.6663	47.0908	61.113	58.566	60.9206	60.8481	76.6232
YCR102C	0.736984	-0.47581	-0.64703	-0.424291	-0.733466	-0.535413	-0.932507	-0.0695169	-0.172439	0.188982	0.888421	43.9679	24.9173	40.9014	55.2528	92.16	106.381	63.4024	81.2287	47.1687	51.4141	51.8068	32	46.8051	43.6306	41.4586	29.7522	26.3804	53.9539	79.192	169.174	137.281	142.177	166.192	75.8261	94.6511	42.7839	47.4194	52.9054	34.7747	22.0407	44.3968	40.2076	46.4658	46.6354
YCR106W	-inf	-2.53639	-0.999782	-2.07972	-1.26823	-0.347361	-0.690364	-1.80296	-inf	-0.317014	0.138755	0	1.24587	3.8345	1.97331	1.60278	5.00618	4.52874	2.03072	0	5.14141	3.35387	3	2.035	9.43365	0	0	7.32789	6.99403	8.67857	4.64765	3.07346	2.96201	9.77602	4.83997	9.3318	4.58399	8.22582	2.1594	2.17342	3.00556	2.83384	0	2.21266	3.03951
YCR107W	-inf	-1.84953	0.117665	-0.0447343	-0.00873895	-0.457109	0.0418674	-1.39281	-inf	1.1549	-0.0452234	0	1.24587	3.8345	3.94663	2.40417	3.75463	3.01916	1.01536	0	3.85606	1.25779	1	0	4.32376	0.98711	0	5.12952	2.99744	4.33929	2.78859	2.04898	4.44302	5.86561	0	5.33246	1.528	1.93549	0	2.17342	1.00185	1.88922	1.21841	0	1.91236
YDL001W	0.351065	-0.250842	0.703535	0.931821	-0.421972	0.276122	0.602273	0.22968	0.522976	0.530255	0.457045	319.658	200.584	277.362	247.651	225.992	384.224	390.982	316.792	298.735	223.651	251.173	280	193.325	161.944	242.829	263.009	250.614	210.82	109.567	340.208	265.342	359.885	274.706	240.385	299.951	184.888	124.839	151.158	190.537	272.504	235.208	255.867	275.476	246.721
YDL002C	0.258059	0.223917	0.16175	0.157637	0.0298617	0.19582	0.0429218	0.2271	0.484151	0.735642	0.366808	383.828	371.268	318.264	288.104	341.393	361.696	310.974	379.744	385.211	343.189	342.291	279	278.796	257.853	340.553	311.803	320.961	310.735	245.17	382.966	285.832	302.125	329.452	274.265	374.605	250.592	161.613	223.498	282.545	269.498	266.381	283.89	325.261	283.217
YDL003W	1.10685	0.974725	0.756008	0.591888	-0.55289	-0.705304	-1.08454	-1.0537	-0.170008	0.253981	0.674001	202.014	195.601	194.282	176.612	235.609	304.125	205.303	143.166	78.6146	73.2651	145.986	68	80.3827	58.1742	100.685	109.488	93.7969	112.904	118.246	313.251	378.036	542.049	449.697	421.077	173.305	67.2319	55.6452	53.9851	68.825	46.0852	40.6183	47.5181	57.5291	87.0898
YDL004W	0.860098	0.748665	0.338428	0.251379	-0.102355	-0.0314883	-0.167885	-0.203259	-0.0163361	0.431924	0.85009	2641.64	2458.09	1820.11	1664.49	2109.26	3235.24	3413.16	3345.61	2878.42	2730.09	2534.2	2068	1713.47	1347.83	1659.33	1271.01	1455.32	1480.74	1377.72	2001.28	2527.41	3002	3611.26	4057.5	3646.07	2727.48	1320	1098.06	1456.19	1689.12	1328.12	1501.08	1323.17	1580.21
YDL005C	0.256516	0.296953	0.244006	0.739197	0.390673	0.480655	-0.137305	-0.293709	-0.340263	0.715803	0.217312	245.982	246.681	189.169	218.051	296.515	316.641	249.081	235.563	184.183	264.782	233.882	214	185.185	142.684	158.925	196.364	205.914	188.839	116.076	195.201	257.147	222.151	231.692	316.211	261.29	226.144	96.2904	147.919	161.558	146.27	162.473	149.865	155.992	187.012
YDL006W	0.425651	0.173737	-0.339698	0.142967	-0.139064	-0.0917777	0.0144132	0.0524004	0.238771	0.203385	0.833833	97.4423	97.1775	84.3591	105.572	135.435	146.431	132.843	141.135	135.891	113.111	112.606	141	84.4527	103.377	93.7754	91.6367	72.5461	117.899	90.0402	158.949	139.33	173.278	138.819	124.226	147.976	106.96	89.5162	80.9776	121.712	87.1611	82.1813	112.094	117.271	109.527
YDL007W	0.0356239	-0.218549	0.273871	0.0835319	0.0770369	0.290178	0.0817714	-0.0475526	0.269018	0.589073	0.67386	1114.64	878.335	913.89	680.793	891.949	1379.2	1213.7	1094.56	1118.57	1258.36	1101.83	1358	1020.55	892.659	936.767	836.631	1087.46	869.258	585.804	765.002	926.137	1091.5	1164.32	1129.33	1133.15	877.071	795.969	1091.58	1067.87	1062.97	737.742	890.659	823.108	931.452
YDL008W	-0.221814	-0.247235	-1.07165	-1.64189	-0.495504	-0.256302	-0.739294	-0.977529	-0.307181	0.0894185	-0.0863469	174.683	173.175	154.658	141.092	110.592	156.443	150.958	127.935	158.352	156.813	157.583	214	175.01	185.135	190.512	177.323	203.715	209.821	497.933	136.641	175.187	176.24	197.476	306.531	197.301	195.584	99.1937	99.3326	118.814	123.228	140.747	121.841	139.397	176.781
YDL009C	-1.88751	-1.9686	-inf	-1.29716	1.07155	-0.654345	-inf	0.168796	-0.755888	-0.153168	-0.0212686	1.18832	1.24587	0	2.95997	4.00696	2.50309	0	4.06144	3.3692	5.14141	2.45741	4	1.0175	6.68217	1.97422	4.76035	4.39673	5.99488	7.59375	2.78859	1.02449	5.92403	1.9552	3.22664	3.99934	6.11199	5.32259	1.0797	3.62237	5.00926	3.77845	1.21841	0	3.8889
YDL010W	0.582489	0.802853	0.449334	0.127285	-0.354311	-0.608282	-0.604295	-0.725435	-0.473165	-0.19372	0.890451	257.866	274.09	175.109	147.012	353.414	354.187	348.713	354.36	313.335	282.777	315.972	331	245.218	183.956	250.726	259.439	172.205	121.896	137.772	431.302	472.289	556.859	523.017	537.236	634.562	385.056	261.774	269.925	263.708	248.459	204.036	224.188	243.392	260.607
YDL012C	-0.19675	0.10463	-0.148389	0.0254361	-0.290931	0.167775	-0.0262578	-0.139019	-0.302656	0.504184	0.760001	117.644	149.504	139.32	162.798	177.108	224.026	188.698	154.335	105.568	142.674	143.26	164	132.275	120.279	130.298	152.331	134.833	148.873	162.723	190.553	242.804	198.455	200.408	183.919	155.974	123.768	77.4194	116.608	123.16	145.269	116.187	132.807	108.42	140.051
YDL013W	-0.452058	-0.569758	-0.187141	-0.296894	-0.529807	-0.474171	-0.555535	-0.622257	-0.0456936	-0.555835	0.764095	206.768	188.126	214.732	177.598	225.191	236.542	199.265	180.734	208.89	115.682	207.829	252	188.238	227.194	266.52	303.472	282.856	270.769	205.031	303.956	346.277	319.898	337.273	248.452	307.949	192.528	147.581	171.673	195.608	159.294	191.756	208.348	227.904	238.178
YDL014W	-0.103033	-0.23024	-0.352941	0.0506208	0.724069	0.747136	1.10631	1.41813	1.50234	1.84445	0.910034	2037.97	2327.28	2788.96	3243.14	2904.24	1683.33	1127.66	658.968	181.937	188.947	823.773	588	568.784	588.817	1049.3	1326.95	2188.84	3992.59	2916	1771.68	1744.7	1264.78	741.022	306.531	186.636	33.616	71.613	156.557	235.454	315.583	308.888	363.087	450.276	578.392
YDL015C	-0.478323	-0.492346	-0.827347	-0.788489	-0.106397	-0.269872	-0.908371	-0.955482	-0.63799	-0.142659	0.560862	779.538	804.829	617.355	550.554	639.51	573.207	502.691	509.71	472.811	507.714	522.384	526	600.326	561.695	654.454	702.151	1085.99	1239.94	878.706	712.019	664.893	684.225	698.008	1189.02	787.87	722.743	398.226	305.556	326.013	363.672	383.513	375.271	421.511	659.673
YDL017W	-0.302545	-0.966217	-0.730195	-0.951266	-1.02222	-1.04982	-0.9843	-1.27311	-0.8486	-1.93958	0.629555	61.7927	41.1135	52.4049	43.4129	51.2891	61.3257	64.912	49.7526	52.7841	17.9949	50.5208	81	57.9976	55.4227	60.2137	58.3143	76.21	89.9232	82.4465	96.671	111.669	122.924	130.999	125.839	114.648	90.1519	47.9033	37.7896	49.2642	46.0852	53.8429	65.7942	64.167	71.0021
YDL018C	0.498146	0.390362	0.0524293	0.792946	-0.344388	-0.22048	-1.09465	-0.811185	-0.690505	0.233875	0.738436	128.339	103.407	52.4049	86.8258	137.038	210.259	146.429	189.872	163.968	221.081	154.161	129	125.153	102.198	101.672	84.4962	90.8658	50.9565	49.9018	133.852	214.118	216.227	273.728	351.704	314.615	252.12	123.871	102.572	89.1102	85.1574	62.3444	155.957	112.845	118.358
YDL019C	-0.336294	-0.562914	0.440817	0.722256	-0.244177	-0.249386	-0.751891	-0.705391	-0.409245	0.23301	0.866214	200.826	143.274	123.982	113.465	193.937	329.156	289.84	409.19	471.687	553.987	291.127	463	433.456	387.959	338.579	316.563	253.545	113.903	57.4956	206.355	253.049	343.594	438.943	537.236	797.202	583.695	359.033	299.077	277.473	290.537	319.279	322.879	299.815	321.079
YDL020C	-0.0168726	0.00948391	0.311816	0.689465	-0.0903055	0.421225	0.0343421	-0.028974	-0.43258	-0.220177	0.872789	198.45	191.863	184.056	209.171	239.616	395.488	333.617	376.698	339.166	422.881	283.635	651	472.121	281.437	387.934	307.042	200.784	166.858	120.415	240.748	269.44	319.898	270.796	380.744	387.936	475.207	510.001	607.872	507.131	572.058	394.848	498.33	389.428	387.935
YDL021W	-0.0854467	-0.473878	0.231304	0.133668	0.697733	0.413247	-0.750316	-0.791919	-0.972976	0.0350571	0.844304	80.8058	53.5722	43.4577	28.613	27.2473	52.5649	54.3449	87.3209	117.922	190.232	83.9635	158	124.135	93.1573	86.8657	99.9673	85.7363	47.959	20.6116	12.0839	21.5143	25.1771	53.7681	129.066	173.305	246.008	125.323	93.9341	107.222	119.22	102.963	163.267	101.782	100.875
YDL022W	-1.34529	-1.81062	-0.488748	0.161578	-0.65737	-0.576941	-1.92512	-1.64252	-1.41669	-0.454544	0.835051	158.047	89.7023	54.9612	47.3595	64.1113	254.064	262.667	435.589	527.841	736.507	284.046	971	722.426	604.933	461.967	392.729	401.568	111.904	24.9509	76.2214	126.012	231.037	526.927	1468.12	1251.79	1448.54	570.001	523.655	457.867	478.885	450.58	614.08	560.909	501.27
YDL023C	-0.0395104	-0.319138	0.107455	1.15606	2.9676	-inf	0.478376	0.225854	1.38391	-0.618723	0.0373057	3.56496	3.7376	6.39084	10.8532	8.01392	0	4.52874	4.06144	12.3537	3.85606	4.18915	4	1.0175	5.10989	0	2.38017	3.66394	6.99403	4.33929	0	2.04898	2.96201	4.88801	1.61332	5.33246	4.58399	7.25807	3.23911	6.52026	5.00926	1.88922	4.87365	4.42531	4.16964
YDL024C	-1.81712	-1.82652	-2.10339	-1.43185	-1.31047	-1.29805	-2.5352	-1.94025	-2.12656	-0.797408	0.316021	8.31824	7.47519	5.11267	8.87991	8.81531	11.2639	7.54791	11.169	10.1076	20.5656	11.2164	20	18.315	39.6999	30.6004	29.7522	29.3115	19.9829	24.9509	23.2382	20.4898	16.2911	39.1041	48.3997	37.3272	45.8399	25.6452	10.797	18.1118	19.0352	23.6153	28.0235	22.1266	24.2831
YDL025C	0.475063	0.0152487	-0.469216	-0.245572	-0.121561	-0.0035039	-0.977565	-0.599664	-0.0805475	0.334834	0.605151	57.0394	42.3594	29.3979	31.573	45.6793	55.068	39.2491	67.0137	79.7376	71.9797	52.6426	44	31.5426	57.388	38.4973	34.5125	41.0362	43.9625	35.7991	39.9698	59.4203	42.9492	67.4545	87.1194	115.981	76.3999	37.742	43.1881	39.846	38.0704	32.1168	56.0469	32.0835	41.9927
YDL025W-A	-inf	-0.930629	-0.604288	-1.43423	-0.593701	-1.34736	-2.27533	-2.66043	0.151468	-inf	0.2766	0	2.49173	3.8345	0.986656	3.20557	2.50309	1.50958	1.01536	4.49226	0	1.33314	3	4.07001	3.14455	0.98711	2.38017	2.93115	8.99232	1.08482	5.57717	4.09795	2.96201	9.77602	4.83997	7.99868	3.056	4.35484	1.0797	1.44895	3.00556	1.88922	1.21841	1.10633	3.00278
YDL026W	-1.19007	-1.39412	-1.55735	0.609581	-0.110857	-1.35863	-1.16362	-1.47718	-2.04279	-0.749371	-0.222395	11.8832	11.2128	10.2253	38.4796	24.0417	16.2701	21.1341	17.2611	10.1076	16.7096	16.9853	8	9.15752	26.7287	6.90977	10.7108	27.1132	34.9701	22.7813	23.2382	28.6857	35.5442	47.9025	46.7863	49.3252	39.728	16.4516	20.5143	22.4587	14.0259	11.3353	8.52888	8.85063	22.62
YDL027C	0.586034	0.292901	-0.168302	0.0140894	0.192593	-0.097256	-1.05424	-0.648175	-0.649358	0.330676	0.603199	162.8	124.587	65.1866	61.1727	121.812	156.443	119.257	169.565	163.968	269.924	162.975	187	144.485	151.331	134.247	109.488	108.453	85.9266	54.2411	99.4596	113.718	136.253	198.453	296.851	234.628	262.816	166.452	151.158	112.293	102.189	100.129	96.2545	108.42	123.983
YDL028C	-0.0738441	-0.472423	-0.0943604	0.339154	0.269897	0.00828156	-0.483229	-0.571797	0.00549845	0.795849	-0.014909	226.969	176.913	208.341	232.851	238.013	300.371	249.081	232.517	259.428	357.328	254.255	244	263.533	233.876	228.022	226.117	238.889	260.777	164.893	186.835	207.971	296.201	301.101	395.264	295.951	249.064	162.581	217.02	173.874	201.372	164.363	244.901	174.8	230.949
YDL029W	1.02451	0.71151	0.546402	0.352161	0.524432	0.15246	0.25462	-0.070744	0.108813	0.324721	0.820065	585.842	441.036	319.542	270.344	362.229	395.488	656.668	593.985	580.625	573.267	494.56	542	457.876	336.467	383.986	277.29	287.986	225.807	208.286	194.272	309.395	293.239	418.414	682.435	565.24	531.743	383.71	449.156	378.175	415.769	340.06	370.397	295.39	374.286
YDL030W	-0.347988	-0.452197	0.261038	0.507273	-0.0411997	-0.00194147	-0.0933859	0.0258168	0.197338	0.174113	0.531352	148.54	137.045	207.063	229.891	181.114	201.499	140.391	143.166	135.891	118.252	142.72	184	139.398	182.777	151.028	223.736	189.059	183.843	156.214	192.413	180.31	226.594	176.946	122.612	158.641	108.488	101.129	126.325	141.997	137.254	170.975	151.083	181.438	164.808
YDL031W	-0.655611	-0.383816	-0.851706	-0.826129	0.120339	0.466015	-0.0397477	0.134289	0.0754608	-0.0773049	0.879696	130.715	196.847	184.056	162.798	203.553	135.167	61.8928	40.6144	26.9536	20.5656	79.4283	90	68.1726	134.823	95.7497	132.1	205.914	375.679	266.866	174.751	199.775	118.481	77.2305	50.013	23.9961	25.976	17.4194	33.4708	41.295	55.1019	42.5076	67.0127	85.1873	81.2089
YDL033C	-1.03951	-1.14201	-1.13146	-0.674808	-1.09641	-0.861837	-1.43126	-1.27076	-1.33938	-0.479525	0.46727	42.7795	38.6218	37.0669	52.2928	40.871	66.3319	51.3258	52.7987	43.7995	55.2701	43.2146	108	54.9451	64.8564	39.4844	45.2233	87.9346	78.9326	84.6161	64.1375	110.645	111.076	130.021	146.812	107.982	111.544	42.5807	77.7385	52.8866	60.1111	56.6767	54.8285	51.9974	71.2974
YDL035C	-0.0777854	-0.41172	-0.127366	-0.108376	-0.413269	0.00690507	-0.496059	-0.541769	0.252315	-0.362231	0.619921	362.438	290.287	286.31	214.104	248.431	428.028	313.993	284.301	445.857	240.361	294.559	424	354.091	383.242	256.649	291.571	382.516	394.663	189.844	312.322	349.35	395.429	456.54	429.144	398.601	368.248	249.678	308.795	303.554	304.563	281.494	291.2	313.091	331.221
YDL036C	-0.562412	-0.607976	-0.767823	-0.410146	-0.337886	0.00189603	-0.527945	-0.948766	-0.00402056	0.228438	0.876346	90.3124	98.4233	92.0281	93.7324	80.9405	102.627	57.3641	32.4915	44.9226	39.8459	60.7047	65	50.8751	73.5039	86.8657	94.0169	133.368	188.839	108.482	103.178	101.424	117	87.9842	77.4394	47.9921	44.3119	23.7097	15.1158	33.3258	29.0537	39.6737	31.6787	44.2531	69.2519
YDL037C	-inf	-0.448665	-2.29283	-0.840755	-1.44798	-0.457109	-inf	0.60719	-0.991885	-1.87398	0.315853	0	4.98346	1.27817	1.97331	1.60278	1.25154	0	3.04608	2.24613	1.28535	1.27395	2	2.035	2.75148	0.98711	1.19009	5.86231	8.99232	2.16964	4.64765	4.09795	1.48101	1.9552	0	3.99934	4.58399	4.83871	3.23911	2.17342	0	0	1.21841	0	2.10232
YDL039C	-2.95035	-3.00468	-4.02385	-4.05123	-2.62727	-1.64765	-2.8937	-1.11221	-1.17261	-1.33977	0.838803	86.7474	103.407	60.0739	45.3862	22.439	31.2886	10.5671	26.3993	13.4768	7.71211	15.6667	56	38.6651	66.0356	68.1106	185.654	670.501	1201.97	640.045	133.852	143.428	105.151	90.917	66.1462	47.9921	25.976	13.0645	7.55791	18.8363	35.0648	24.5599	41.426	44.2531	61.0178
YDL040C	-0.171867	0.0418196	-0.553181	-0.989826	-0.0632128	-0.0963563	-0.491216	-0.52663	0.232213	0.526779	0.0602804	576.335	701.422	626.302	544.634	629.894	647.048	603.833	549.309	576.133	532.136	538.385	382	377.493	423.335	361.282	378.448	649.251	756.354	1162.93	604.194	712.019	662.01	721.47	976.06	606.567	461.455	277.258	263.447	339.778	352.652	318.334	326.534	327.473	402.668
YDL041W	0.697455	1.89089	1.40927	-0.263946	0.871892	0.846304	0.337586	-0.781183	1.24248	0.197973	0.203347	9.50656	17.4421	8.94717	3.94663	9.6167	15.0185	12.0767	4.06144	15.7229	7.71211	11.0223	4	6.10501	8.25444	3.94844	3.57026	5.86231	1.99829	5.42411	7.43623	3.07346	8.88604	7.82081	11.2933	2.66623	7.63999	5.80646	2.1594	3.62237	3.00556	4.72306	12.1841	5.53164	5.47788
YDL042C	-0.342073	-0.508078	-0.445368	-0.374855	-0.0784454	0.114227	0.10513	0.098296	-0.175989	0.683153	0.874313	256.677	226.747	184.056	143.065	166.689	183.977	190.207	175.657	98.8297	136.247	160.228	158	129.223	304.628	153.002	149.951	325.358	315.73	152.96	164.527	187.481	171.797	168.147	185.532	142.643	103.904	65.8065	97.1732	108.671	116.215	111.464	125.496	185.863	152.981
YDL043C	-0.479423	-0.125457	-0.22906	-0.668975	-0.467155	-0.53888	-0.489034	-0.0892219	-0.771748	-0.146726	0.925205	54.6627	72.2602	69.0211	48.3462	38.4668	37.5463	28.682	29.4454	20.2152	25.707	37.819	57	44.7701	71.1455	57.2524	49.9837	76.21	84.9275	74.8527	52.0536	54.2979	59.2403	49.8577	30.6531	31.9947	35.144	21.7742	29.1519	27.53	22.0407	34.006	30.4603	36.5088	47.3139
YDL044C	-0.0801524	-0.127602	-0.578516	-0.685338	-0.222389	-0.643904	-0.625946	-0.90096	-0.263421	-0.249486	0.607407	33.273	34.8842	29.3979	26.6397	42.4738	35.0432	43.7779	38.5837	42.6765	32.1338	33.9039	56	39.6826	33.8039	52.3168	46.4134	35.1738	44.9616	42.308	42.7583	56.3468	51.8352	57.6785	77.4394	66.6557	47.3679	29.0323	23.7534	30.4279	48.0889	23.6153	43.8628	27.6582	44.4122
YDL045C	0.112493	-0.123208	0.097562	0.758887	0.032336	0.402912	-0.359401	-0.0874261	0.5234	0.734724	0.5828	244.794	198.093	161.049	186.478	205.156	361.696	240.023	302.577	361.627	336.762	282.655	238	221.815	215.402	221.113	211.836	226.432	190.837	90.0402	194.272	206.947	263.619	283.504	332.344	310.616	236.84	167.903	206.223	194.883	186.345	182.31	213.222	235.648	214.312
YDL045W-A	0.566669	0.337641	0.18207	0.329259	0.348804	-0.0914495	-0.606089	-0.607328	-0.39339	0.193861	0.834922	162.8	149.504	121.426	95.7057	173.902	214.014	223.418	224.394	227.982	260.926	158.564	114	104.803	85.2959	99.6981	95.207	109.918	137.882	60.75	124.557	148.551	196.974	259.064	421.077	262.623	308.656	147.581	118.767	87.6613	87.1611	76.5136	98.6914	71.9113	111.959
YDL046W	-0.139882	0.0366114	-0.109849	-0.197258	0.059723	0.355823	-0.395967	-0.526989	-0.333572	0.188291	0.826106	1147.92	1232.16	1031.48	1023.16	1010.55	1643.28	1278.62	1347.38	1656.52	2850.91	1566.68	1632	1383.8	1532.97	1553.71	2183.81	1264.79	1053.1	1203.07	864.462	1074.69	1242.56	1325.63	2039.24	1843.7	2148.37	2855.81	1647.62	1957.53	1376.54	1606.79	1187.95	1454.82	1493.9
YDL047W	0.757867	0.925375	-0.269676	-0.459318	0.30144	0.291457	0.560672	0.688732	0.649359	0.586572	0.460896	376.698	431.069	223.679	220.024	322.159	375.463	418.154	346.238	199.906	174.808	241.552	240	195.36	229.552	235.919	213.026	222.768	236.798	318.938	207.285	315.542	309.53	304.034	262.971	166.639	117.656	115.161	138.202	160.833	160.296	148.304	181.543	168.162	210.155
YDL048C	-0.649348	-0.580421	-0.777777	-0.999049	-0.00205154	0.253509	-0.491795	-0.00159728	-0.14004	0.0821363	0.633764	163.988	154.487	98.4189	83.8658	105.784	117.645	89.0653	142.15	121.291	107.97	124.013	232	172.975	191.425	180.641	196.364	257.209	169.855	167.063	102.248	109.62	88.8604	108.514	141.972	142.643	131.408	72.5807	75.5791	89.8347	162.3	128.467	158.394	188.076	150.518
YDL049C	-0.266385	-0.478501	-0.0985002	0.604534	-0.237298	-0.0109849	-0.932574	-0.851143	-0.613317	-0.0470312	0.709807	120.02	94.6857	85.6372	122.345	70.5225	102.627	63.4024	103.567	158.352	200.515	127.588	222	170.94	150.152	166.822	155.901	144.359	102.912	74.8527	87.3757	78.8856	105.151	101.671	140.359	233.295	244.48	169.839	198.665	174.598	154.285	176.642	191.291	227.904	161.361
YDL051W	-0.0027351	0.230752	-0.242606	0.0613709	0.423689	0.334117	1.40114	0.341724	0.916155	0.813789	0.77544	528.803	703.914	639.084	781.432	767.733	556.937	908.768	244.702	158.352	111.826	309.433	298	204.518	277.507	300.081	397.489	529.806	763.348	745.273	527.973	616.742	430.973	452.63	235.545	150.642	67.2319	60.0001	111.209	128.232	425.787	111.464	250.993	253.349	287.753
YDL052C	-1.67997	-1.38014	-1.63984	-1.46259	-0.0825384	-0.327821	-0.440276	-0.383427	-1.02762	0.229	0.248047	121.209	130.816	88.1936	116.425	118.606	181.474	191.717	114.736	58.3994	120.823	115.581	130	73.2601	329.785	76.9946	79.7358	388.378	228.805	343.888	98.5301	152.649	146.62	308.922	211.345	87.9855	126.824	79.3549	105.811	102.151	91.1685	39.6737	65.7942	63.0607	103.981
YDL053C	0.538757	0.329023	0.300062	0.724612	0.67939	0.415727	0.0510124	0.00135686	-0.266583	0.523063	0.389255	153.293	130.816	112.479	135.172	193.135	181.474	156.996	163.473	117.922	156.813	136.116	122	93.6102	87.6543	77.9817	79.7358	105.522	100.914	77.0223	105.966	135.232	130.329	141.752	161.332	165.306	135.992	82.2582	92.8544	84.7634	76.1408	65.1782	85.2888	61.9544	93.2323
YDL054C	0.137915	0.0673918	0.245927	0.728872	-0.372659	0.0971991	0.19427	-0.0574065	0.589089	0.505775	0.562585	544.251	482.15	398.788	485.435	470.417	687.098	709.503	577.739	787.269	582.264	539.479	434	373.423	405.254	406.689	443.903	494.632	379.676	271.205	561.436	656.697	604.251	680.411	559.823	642.561	493.543	326.613	416.765	504.234	520.963	549.764	461.778	516.655	494.088
YDL055C	0.159798	0.0907772	-0.509876	0.131417	0.0356181	-0.199252	-0.159411	-0.419496	-0.494192	-0.259585	0.811293	2504.98	2855.52	2119.2	2551.49	2383.34	2235.26	2356.46	1798.2	1033.22	892.034	1788.96	1915	1798.94	1308.53	1522.12	1854.16	2242.33	3705.84	1985.22	2323.82	2326.61	2548.81	2583.8	2679.73	2130.32	1286.57	849.194	877.798	954.856	1028.9	699.013	1107.54	1305.47	1826.55
YDL056W	-0.342073	-0.518645	-0.439389	-0.344684	-0.00491077	-0.0709997	-0.34815	-0.403908	-0.53068	-0.473809	0.816315	64.1693	56.0639	53.683	53.2795	42.4738	52.5649	51.3258	40.6144	43.7995	41.1313	47.5627	70	49.8576	66.8217	54.291	58.3143	81.3395	77.9335	65.0893	38.1107	47.1265	45.9112	64.5217	66.1462	41.3265	68.7599	45.4839	73.4197	65.9271	53.0982	37.7845	53.6101	28.7645	56.3027
YDL057W	-0.91512	-0.701434	0.250408	0.398015	-0.569833	0.181529	-0.227006	-0.282311	-0.362376	-0.0796299	0.270796	81.9941	82.2271	84.3591	74.9859	55.296	117.645	73.9695	80.2134	90.9683	82.2625	81.1037	72	59.0151	112.811	108.582	85.6863	154.618	84.9275	49.9018	67.8556	96.3019	121.443	86.029	87.1194	107.982	119.184	54.6775	51.8257	75.3452	72.1334	89.7382	107.22	100.676	86.5742
YDL059C	-1.1099	-0.296324	-1.01527	0.956521	0.733385	-0.691917	-2.45646	-0.0754688	0.639297	0.511729	0.228755	7.12992	11.2128	5.11267	20.7198	8.81531	5.00618	1.50958	6.09216	10.1076	6.42676	5.05942	4	4.07001	4.71683	0	4.76035	15.3886	9.99147	10.8482	6.5067	4.09795	4.44302	11.7312	4.83997	7.99868	6.11199	2.90323	1.0797	0	1.00185	0.944612	4.87365	3.31899	4.57992
YDL061C	-0.979361	-0.680386	-1.11471	-1.275	-0.158664	-0.100232	-0.554781	-0.306563	-0.192807	0.206851	0.701444	2988.63	3882.12	3857.51	4015.69	4621.62	4678.27	3281.83	3046.08	1676.74	1424.17	2540.91	2112	1958.69	2369.42	2267.39	2768.14	5892.35	6989.03	10400.2	5223.02	5094.78	5552.3	4477.42	5164.24	2370.28	1803.04	664.839	908.029	1335.2	1296.4	1354.57	1354.87	1576.52	2318.41
YDL063C	-0.202603	-0.121732	-0.638405	-0.64085	-0.0956411	-0.0509225	0.837182	0.599858	0.449722	0.195925	0.960657	150.917	199.338	177.665	150.958	104.181	65.0803	52.8354	20.3072	14.5998	10.2828	47.2242	75	57.9976	63.2841	100.685	124.959	173.671	317.729	214.795	117.121	105.522	91.8224	43.0145	16.1332	10.6649	10.696	7.25807	12.9564	19.5608	35.0648	34.006	38.9892	30.9772	50.506
YDL064W	-0.335642	-0.283022	-0.71841	-0.382056	-0.219032	-0.290765	-0.236827	-0.385316	-0.338707	0.242594	0.764786	281.632	303.991	207.063	213.118	258.849	230.284	238.514	228.456	180.814	192.803	210.09	226	159.748	183.17	158.925	214.216	355.402	403.655	246.255	289.084	313.493	328.784	234.624	327.504	269.289	218.504	107.419	118.767	147.793	154.285	155.861	141.336	150.461	216.36
YDL065C	0.177448	-0.0027367	0.110974	0.180841	0.394298	0.07067	-0.22879	-0.151258	-0.218545	-0.290528	0.487944	125.962	114.62	117.591	107.546	150.662	143.928	120.767	131.997	101.076	86.1186	113.89	151	114.978	90.0128	117.466	96.3971	111.384	122.895	87.8706	112.473	116.792	136.253	137.842	145.199	147.976	110.016	100.645	117.687	128.956	124.23	91.6274	115.749	129.44	117.129
YDL066W	0.971794	0.965884	0.0266116	0.109536	-0.803794	-0.738959	-0.230775	-0.251454	-0.238595	-0.219556	0.612067	487.211	478.412	290.144	359.143	338.989	506.875	694.407	556.417	352.643	285.348	345.816	258	207.57	277.507	254.674	343.935	248.415	236.798	356.906	488.932	694.603	712.364	979.557	650.169	674.556	351.44	313.065	195.426	176.047	275.509	261.658	265.614	265.519	276.508
YDL067C	0.35862	0.255247	0.383541	0.588382	-0.475545	-0.152473	-0.22557	-0.0442088	0.163146	0.465994	0.907006	2379.02	2233.84	2433.63	2738.96	2503.55	4762.13	3799.62	3964.98	3124.37	2591.27	2642.05	1849	2497.97	1960.63	1680.06	2287.35	1855.42	1909.37	1799.72	3212.45	3749.63	5650.04	4935.91	3949.41	4227.3	2431.05	1320.97	1053.79	1590.94	1747.23	2037.53	1910.47	1971.48	1966.05
YDL068W	-1.88751	-1.77935	-1.96829	-0.283968	0.264462	0.762833	0.994473	-1.77415	-inf	-inf	0.2705	1.18832	1.24587	1.27817	4.93328	2.40417	6.25772	4.52874	1.01536	0	0	1.35108	5	2.035	8.64751	0	0	4.39673	3.99659	6.50893	0.929529	3.07346	4.44302	2.93281	1.61332	5.33246	1.528	2.41936	0	1.44895	3.00556	0	0	2.21266	2.31601
YDL069C	-0.474025	-1.86632	-1.41554	-0.669273	-0.397145	-0.72778	-1.02934	-0.612574	0.169596	1.20942	0.072864	122.397	48.5887	53.683	58.2127	68.1183	81.3504	73.9695	70.0598	64.0147	88.6893	64.759	85	55.9626	238.593	54.291	66.6449	170.007	193.834	67.2589	79.01	100.4	111.076	158.371	143.586	70.655	53.4799	23.2258	73.4197	36.9481	35.0648	24.5599	30.4603	59.7417	68.957
YDL070W	0.805831	0.758684	0.928993	1.13739	1.14511	0.857469	0.732972	-0.020533	-0.256131	0.15985	-0.278421	180.625	178.159	189.169	195.358	223.588	217.769	199.265	131.997	131.399	205.656	192.042	174	108.873	117.135	85.8786	102.347	103.323	109.906	83.5313	96.671	105.522	137.734	102.648	137.132	130.645	163.496	204.678	229.976	203.577	191.354	130.356	106.002	91.8253	113.52
YDL072C	-0.146048	-0.682881	0.292553	0.172096	0.251655	0.232195	-0.685513	-0.643479	-0.288779	0.574472	0.565508	1103.95	727.585	1017.42	696.579	802.994	1455.55	1070.29	1221.48	1554.32	2321.35	1228.04	1563	1470.29	1519.21	1260.54	1130.58	1221.56	1043.11	512.036	594.899	754.023	1150.74	1327.58	2115.06	1701.05	1948.2	1169.52	1215.74	1026.58	1015.88	895.492	1172.11	1185.98	1179.05
YDL073W	0.121953	-0.123688	0.0231508	0.454889	-0.232846	0.0159137	-0.345808	-0.593638	-0.229936	0.489485	0.572729	181.813	160.717	176.387	210.158	155.47	229.033	160.016	140.12	108.937	115.682	150.203	154	149.573	124.996	151.028	139.24	167.076	193.834	143.196	173.822	191.579	239.923	213.117	193.599	229.296	102.376	62.4194	112.289	116.64	155.287	125.633	163.267	97.3569	152.514
YDL074C	-0.246043	-0.655837	-0.565179	0.0470026	0.301407	0.377596	-0.185032	-0.11363	-0.158201	0.684263	0.714155	835.389	632.899	522.771	552.528	702.019	693.356	460.422	426.451	304.351	420.31	443.437	421	353.073	1410.33	401.754	380.828	990.73	1012.14	415.487	570.731	568.591	528.72	538.659	508.196	414.598	320.88	202.258	420.004	308.626	287.532	246.544	338.719	366.195	415.043
YDL075W	-0.159256	-0.00842071	-0.387901	-0.150678	-0.0385816	0.124916	0.343438	0.288438	-0.0504613	-0.190651	0.9248	4053.36	5174.08	4995.08	5662.42	6874.34	6334.07	5325.8	3886.8	1841.83	1136.25	3534.62	2866	2459.3	2374.92	3117.29	3287.02	4526.43	6786.21	6160.7	7002.14	7119.17	6748.95	4868.46	3526.72	2838.2	1674.69	918.872	1194.15	1889.43	2083.85	1804.21	2445.35	2082.11	2852.1
YDL076C	-0.0829784	-0.176263	0.132175	0.0964001	-0.00911381	-0.115356	-0.11005	-0.102244	-0.202467	0.136148	0.916965	202.014	181.896	180.222	152.932	160.278	182.725	232.476	250.794	221.244	227.507	219.512	281	200.448	178.06	180.641	166.612	213.974	185.841	132.348	111.543	211.045	192.531	203.341	298.465	239.961	258.232	155.807	181.39	173.149	191.354	154.916	225.406	173.694	188.598
YDL077C	0.0815987	0.618693	-0.710419	-0.968671	0.225163	0.0655421	-1.3691	-1.58141	-0.836279	-0.660353	-0.00150434	91.5007	132.062	53.683	46.3729	66.5155	88.8597	80.0078	69.0444	65.1378	50.1287	65.8266	89	73.2601	68.394	66.1364	55.9341	86.469	84.9275	92.2098	49.265	64.5428	71.0883	98.7378	314.598	98.6504	120.712	37.742	37.7896	53.611	58.1074	50.0644	58.4838	49.7848	67.2652
YDL078C	-0.583921	-0.68251	-0.530382	-0.851549	-0.337948	-0.410116	-0.758059	-1.02095	-0.597383	0.115066	0.781639	874.604	762.469	605.852	404.529	491.253	685.846	697.427	724.967	1046.7	1754.51	886.784	1373	1624.95	1793.97	1250.67	1257.92	1310.96	1020.13	657.402	580.026	661.819	838.25	984.445	1374.55	1567.74	1587.59	1652.42	1414.41	1459.09	1362.52	1193.99	1217.19	1340.87	1325.91
YDL079C	0.462077	0.195212	0.823683	1.00144	0.010831	-0.134687	-0.626334	0.111352	-0.202219	0.0954695	0.949917	93.8773	63.5391	42.1795	43.4129	92.9614	171.462	211.341	404.113	302.105	257.07	180.781	184	150.59	176.488	120.427	116.629	68.1493	25.9778	20.6116	79.01	105.522	109.595	266.885	385.584	362.607	343.8	137.419	76.6588	119.538	116.215	152.083	197.383	160.418	128.923
YDL080C	-0.0808808	-0.409139	-1.55071	-1.18086	-0.337697	0.0398585	-0.440053	0.00417971	0.0805466	0.775103	0.415186	196.073	180.65	129.095	194.371	282.891	396.74	208.322	201.041	139.26	183.805	195.222	206	169.923	187.101	175.706	179.703	207.379	315.73	471.897	331.842	383.159	450.226	321.631	243.612	157.307	125.296	89.5162	73.4197	122.436	131.243	128.467	174.233	130.547	177.704
YDL081C	-0.0256009	0.138023	0.0095584	0.462348	-0.513804	0.223583	0.223503	0.0791524	0.33887	-0.133149	0.900774	16372.7	19656	22759.1	33841.3	27590.3	50155.6	31107.9	16807.2	9966.08	5185.11	16590	12589	10996.1	11612.4	13975.5	19636.4	16665.8	20655.4	25538.9	39169.4	39618	51949.3	33960.9	19326	12493.9	6726.25	4646.62	5250.59	8240.89	11202.7	10920.7	12976.1	13011.5	12993.8
YDL082W	-0.642669	-0.323672	-0.672525	-0.328278	-0.295962	0.173689	0.0850624	0.0724409	0.234106	0.423408	0.919983	1235.85	1678.18	1477.56	1761.18	1890.48	1979.94	1059.73	630.538	302.105	228.793	749.285	793	650.184	694.553	983.161	1154.38	1929.43	2498.87	2139.27	2638	2003.9	2246.69	1264.04	734.061	465.257	204.752	136.452	321.751	402.083	389.72	451.525	505.641	523.293	714.307
YDL083C	-0.307246	-0.245477	-0.663815	-0.18664	-0.118026	0.0255662	0.141097	0.466552	0.406745	0.197169	0.911793	2912.57	3565.67	3348.8	4331.42	5145.74	3958.63	3225.98	2762.79	1297.14	679.951	1981.48	1126	1178.27	1562.06	1761	2214.75	3603.85	5681.15	4741.76	5447.04	5721.77	4303.81	3474.4	2376.42	1622.4	817.479	368.71	616.51	1045.42	1011.87	1148.65	1018.59	1486.91	1592.23
YDL084W	0.291218	0.355486	0.0855187	0.0910018	0.0652331	0.322019	0.0304995	-0.242822	-0.0354196	-0.0803082	0.812879	1319.04	1359.24	1182.31	1280.68	1312.68	1922.37	1625.82	1233.66	974.821	822.625	1154.24	1164	899.472	733.073	898.27	824.73	1077.93	1026.12	1246.46	1069.89	1439.41	1642.44	1433.16	1750.45	1169.14	956.527	782.904	807.617	1112.07	1028.9	757.579	766.381	666.01	1027.51
YDL085C-A	-1.03461	-0.957648	-1.3099	-0.317121	-0.519888	-0.546493	-0.532756	-0.837722	-0.902692	-1.06179	0.648609	70.1109	75.9978	46.014	57.2261	91.3586	96.3689	90.5749	76.1519	70.7531	46.2727	70.432	78	60.0326	86.8682	97.7239	122.579	143.627	156.866	49.9018	143.147	118.841	143.658	137.842	124.226	147.976	128.352	64.8388	51.8257	57.2334	64.1185	63.289	90.1625	63.0607	93.9432
YDL085W	-0.168873	-0.88974	0.510897	0.0507093	0.517997	-0.0360056	-0.721882	-0.787001	0.129121	0.212428	0.967385	1228.72	617.949	602.017	260.477	189.128	324.15	427.212	989.975	3320.9	4215.95	1405.25	3420	2814.41	2663.04	2704.68	2209.99	1381.31	593.493	165.978	131.993	132.159	189.569	475.114	934.113	2482.26	3175.18	4102.26	3069.59	2566.81	2335.32	2969.86	2827.93	3224.95	2524.53
YDL086C-A	0.8901	0.130933	1.59868	1.13973	0.640412	0.483158	1.89799	1.38396	-0.0687184	0.740926	0.368866	9.50656	6.22933	15.338	6.9066	16.0278	13.767	21.1341	22.3379	7.86146	12.8535	12.1914	5	8.14002	7.46831	1.97422	5.95044	5.12952	6.99403	2.16964	9.29529	11.2694	14.8101	4.88801	6.45329	10.6649	7.63999	7.74194	3.23911	3.62237	6.01111	1.88922	4.87365	3.31899	5.98077
YDL086W	-0.562513	-0.522101	-1.21522	-0.654288	-0.147076	-0.0093997	-0.835385	-0.848386	-1.07706	-0.222092	0.422806	373.133	403.66	270.972	388.743	249.233	327.905	233.985	265.009	251.567	449.873	283.311	516	562.679	506.666	365.231	421.291	551.057	646.448	603.161	263.057	288.906	368.771	291.325	543.689	410.599	560.775	488.71	535.532	574.507	601.111	414.685	734.702	424.83	511.333
YDL087C	-1.69082	-1.04132	-0.546089	-2.40685	-1.28209	-0.528185	-2.43183	-1.53924	-2.17905	-0.988054	0.431249	20.2014	29.9008	30.676	6.9066	19.2334	35.0432	12.0767	23.3533	7.86146	11.5682	16.829	28	41.7176	44.8098	52.3168	45.2233	65.2182	52.9548	32.5447	26.9563	66.5917	38.5062	62.5665	67.7595	67.9888	27.504	18.3871	8.63761	23.9076	32.0593	27.3938	29.2419	38.7215	38.6138
YDL088C	-0.0209383	-0.670461	-0.634382	-0.323572	-0.167101	-0.190698	-0.645505	-0.722625	-0.416527	0.300127	0.235242	204.391	138.291	139.32	146.025	196.341	212.763	175.111	157.381	142.629	165.81	161.596	200	165.853	161.551	148.066	176.133	207.379	249.787	165.978	237.03	203.873	226.594	259.064	288.785	230.629	180.304	89.0324	100.412	123.16	102.189	105.797	110.875	115.058	171.055
YDL089W	0.838318	-0.525455	-0.404166	0.234292	0.0304316	-0.919116	-0.464127	-0.571956	-0.802387	-0.86929	0.467303	51.0978	18.688	15.338	20.7198	34.4598	28.7855	45.2874	33.5069	25.8305	19.2803	28.6752	39	24.42	34.5901	25.6649	14.281	28.5788	22.9804	16.2723	21.3792	46.102	35.5442	73.3201	51.6263	47.9921	44.3119	26.1291	21.594	26.8055	18.0333	22.6707	29.2419	18.8076	26.4673
YDL090C	-0.642395	-0.303108	-0.575235	-0.617038	-0.227737	-0.385497	-1.12025	-0.891099	-1.51437	-0.0811429	0.566427	38.0263	44.8511	28.1197	24.6664	47.2821	58.8226	46.797	54.8294	24.7074	47.558	45.7391	46	33.5776	52.6712	42.4457	49.9837	59.3559	45.9608	35.7991	49.265	61.4693	69.6073	84.0737	119.386	83.9862	67.2319	33.3871	32.3911	25.3566	26.0482	28.3384	23.1498	43.1468	45.9804
YDL091C	-0.245961	-0.235708	-0.581889	-0.179501	-0.382243	-0.832304	-1.52971	-1.27696	-1.12924	-0.392381	0.576003	92.689	85.9647	43.4577	43.4129	62.5085	82.6019	70.9503	82.2441	89.8452	114.396	89.0682	180	141.433	157.621	103.647	97.5871	109.918	80.9309	41.2232	69.7147	93.2284	137.734	156.416	253.292	145.309	209.336	90.9678	143.6	117.365	109.202	103.907	113.312	109.527	111.615
YDL092W	0.284128	0.189096	0.0940093	0.0328384	0.0390321	0.295634	0.17668	0.18149	0.268546	0.565989	0.944126	250.736	246.681	255.634	243.704	306.132	409.255	283.801	249.778	188.675	172.237	234.052	155	129.223	152.904	180.641	195.174	205.914	240.794	237.576	263.986	331.934	359.885	306.967	195.212	245.293	134.464	98.2259	140.361	137.65	159.294	156.806	134.025	165.949	173.295
YDL093W	-0.363945	-0.293799	-0.484999	0.0727876	-0.3138	-0.91965	-1.06145	-1.42496	-0.882504	-0.708403	0.264879	54.6627	56.0639	39.6232	48.3462	60.9058	56.3195	58.8737	40.6144	48.2918	43.702	55.3469	54	54.9451	75.0761	63.175	41.6531	70.3477	64.9445	41.2232	62.2784	89.1305	94.7845	118.29	127.452	90.6518	88.6239	54.1936	38.8693	36.2237	31.0574	28.3384	38.9892	38.7215	58.6118
YDL094C	-3.1099	-3.1129	-1.53335	-1.04917	-0.607792	-0.736134	-inf	-0.189184	-0.0595961	-inf	0.207667	1.18832	1.24587	3.8345	4.93328	3.20557	5.00618	0	3.04608	3.3692	0	2.69371	12	3.05251	6.68217	3.94844	1.19009	10.259	11.9898	9.7634	4.64765	5.12244	5.92403	10.7536	1.61332	5.33246	3.056	4.35484	5.39851	3.62237	6.01111	3.77845	3.65524	4.42531	4.88504
YDL095W	0.822986	0.523627	0.671912	0.741988	0.201772	0.327592	0.186062	0.165875	-0.222972	-0.363326	0.749539	356.496	313.958	351.496	306.85	407.107	538.164	507.219	442.697	284.136	200.515	310.404	202	147.538	178.06	138.195	171.373	201.517	257.78	164.893	320.688	387.257	380.619	477.07	414.624	374.605	320.88	195	192.187	156.486	169.313	179.476	173.014	141.61	193.594
YDL097C	0.199379	0.12429	0.111574	-0.703725	0.120828	0.245996	0.42529	0.0340921	-0.145352	0.391514	0.766102	867.474	798.599	773.292	461.755	591.427	964.941	1414.48	1075.27	879.36	1102.83	832.91	1043	831.299	567.984	713.68	558.151	755.505	679.42	770.223	473.13	614.693	706.44	920.901	1185.79	914.516	987.087	694.356	893.993	1180.89	1173.17	761.357	817.554	627.288	765.79
YDL098C	0.0276038	-0.125154	0.304064	-0.371531	-0.0120024	0.19839	-0.21609	0.0860276	-0.405238	-0.429469	0.916867	52.2861	48.5887	58.7957	29.5997	54.4946	73.8411	46.797	48.7372	29.1997	23.1363	40.7168	47	27.4726	30.2663	34.5488	42.8431	51.2952	56.9514	33.6295	47.406	62.4938	65.1643	63.5441	45.173	46.659	36.672	25.6452	33.4708	21.7342	11.0204	27.3938	24.3682	18.8076	35.6104
YDL099W	0.00939921	-0.0669416	0.103419	0.268704	0.0533946	0.0677386	-0.242768	-0.385024	-0.0712668	0.213544	0.760044	342.236	306.483	244.13	214.104	271.672	326.653	285.311	275.162	276.274	278.921	273.814	390	307.286	261.784	330.682	265.389	340.014	276.764	152.96	239.819	283.783	309.53	313.81	361.384	357.275	273.512	207.581	348.744	330.36	325.602	274.882	381.363	297.602	308.408
YDL100C	-0.350825	-0.264893	-0.303654	-0.358283	0.363107	-0.0593354	-0.563466	-0.720053	-0.668432	-0.131912	0.362734	226.969	220.518	163.605	152.932	217.177	239.045	211.341	197.995	159.475	183.805	181.682	287	217.745	191.818	198.409	172.563	289.451	207.823	193.098	144.077	193.628	205.86	292.303	332.344	319.947	236.84	165.968	171.673	222.413	195.361	119.021	157.175	130.547	196.885
YDL101C	0.784918	0.298291	0.709212	0.802441	-0.269344	-0.188404	-1.02215	-0.816064	-0.977332	-0.464078	0.412049	101.007	68.5226	72.8556	70.0526	83.3447	126.406	90.5749	87.3209	64.0147	68.1237	80.1956	53	49.8576	45.9891	67.1235	45.2233	58.6231	48.9582	37.9688	89.2348	111.669	117	171.08	196.825	110.648	129.88	58.0646	72.34	44.9174	31.0574	30.2276	34.1155	26.5519	55.5323
YDL102W	0.344633	0.3645	0.887459	0.997179	-0.439597	-0.389321	-0.25247	-0.537198	-0.523614	-0.519376	0.328659	274.502	255.402	247.965	221.998	162.682	282.849	255.119	174.642	158.352	110.54	178.7	185	127.188	192.211	177.68	154.711	216.173	156.866	99.8036	193.342	247.926	388.024	352.914	254.905	251.959	221.56	95.3227	136.042	128.956	165.306	134.135	160.83	147.142	171.493
YDL103C	0.602596	0.53425	0.385304	1.05258	-0.0210904	-0.187893	0.0718906	-0.281835	0.0881819	0.357349	0.79407	244.794	225.502	138.042	142.079	169.094	231.536	288.33	233.533	233.598	208.227	213.734	216	148.555	103.377	144.118	108.298	161.213	142.878	49.9018	160.809	182.359	254.733	272.751	275.878	291.952	201.696	123.387	154.397	132.579	147.272	109.575	114.531	116.164	147.914
YDL104C	0.0265195	0.228626	0.217585	0.368579	0.582851	0.298977	-0.047114	-0.597247	-0.0738277	0.545856	0.686906	90.3124	107.144	92.0281	77.9459	128.223	186.48	120.767	82.2441	83.1068	97.6867	91.1702	101	56.9801	95.1227	77.9817	108.298	88.6674	97.9164	50.9866	79.01	92.2039	158.468	144.685	104.866	143.976	73.3439	60.4839	61.543	68.825	79.1463	91.6274	75.5415	101.782	90.1474
YDL105W	-1.57556	0.389612	0.251524	-0.258244	-0.243746	-0.459992	-1.59827	0.0155604	0.801382	1.16555	0.454242	7.12992	26.1632	25.5634	21.7064	22.439	21.2763	7.54791	22.3379	11.2307	11.5682	12.1459	9	14.245	16.902	11.8453	22.6117	21.2509	16.9855	28.2054	21.3792	31.7591	37.0252	21.5072	24.1998	19.9967	3.056	7.25807	1.0797	11.5916	12.0222	11.3353	15.8394	8.85063	16.3707
YDL106C	0.12809	-0.291184	-0.158999	0.136711	-0.64048	-0.202322	-0.261482	-0.928506	0.0511483	1.03145	0.106295	36.8379	24.9173	25.5634	37.4929	32.0557	45.0556	45.2874	32.4915	44.9226	77.1211	36.1753	37	33.5776	45.2029	35.536	24.9918	33.7083	22.9804	36.8839	44.6174	55.3224	54.7973	48.8801	59.6929	63.9895	38.2	37.2581	37.7896	42.7439	49.0908	27.3938	30.4603	36.5088	37.5238
YDL107W	0.270641	0.734717	0.0111352	0.161484	-0.0350178	0.236731	0.253993	-0.531917	-0.963739	-0.655034	0.643107	72.4876	95.9316	52.4049	58.2127	65.7141	100.124	150.958	103.567	108.937	105.399	82.8247	91	64.1026	48.7405	62.1879	35.7026	60.0887	51.9556	52.0714	55.7717	78.8856	82.9364	87.0066	166.172	133.311	232.256	99.6775	69.1009	89.1102	88.163	33.0614	76.76	47.5721	72.9304
YDL108W	-1.21681	-0.578855	-1.49842	-1.30445	-0.227016	-0.482285	-0.600015	-0.958862	-0.745009	-0.479321	0.545711	61.7927	92.194	40.9014	43.4129	68.9197	60.0741	66.4216	45.6912	40.4304	37.2752	47.7145	116	78.3477	76.2553	84.8914	79.7358	143.627	123.894	103.058	85.5167	75.8121	68.1263	99.7154	101.639	75.9875	65.7039	38.2258	61.543	83.3144	64.1185	45.3414	53.6101	55.3164	77.3015
YDL109C	-0.761976	-0.421001	-2.79434	-0.825304	0.0945374	0.181684	-inf	-0.509276	0.670655	1.61301	-0.357825	4.75328	6.22933	1.27817	4.93328	6.41113	5.00618	0	5.0768	4.49226	8.99746	4.62277	7	2.035	14.9366	4.93555	9.5207	8.06067	8.99232	8.67857	2.78859	9.22039	2.96201	5.86561	6.45329	7.99868	1.528	4.35484	4.31881	5.79579	6.01111	8.50151	4.87365	3.31899	5.93836
YDL110C	-0.5256	-0.939069	0.178819	-0.237694	-1.12953	-0.650794	-1.64842	-1.24755	-1.06407	-0.469384	0.915492	369.568	225.502	178.943	98.6656	100.975	269.082	237.004	409.19	742.346	1073.27	461.124	1131	998.169	1136.36	712.693	660.498	532.004	199.829	95.4643	137.57	304.273	276.948	567.987	917.98	1025.16	1683.85	1288.07	1122.89	1140.32	1162.15	894.548	851.67	944.804	906.264
YDL111C	-0.543895	-0.43512	-0.822313	-0.82168	0.467587	0.285733	0.354532	0.0555834	-0.459777	-0.477019	0.910054	192.508	218.026	172.553	159.838	122.613	102.627	108.69	69.0444	49.4149	33.4191	90.2148	100	63.0851	74.29	89.827	96.3971	280.658	327.72	271.205	89.2348	88.106	72.5693	95.805	74.2128	58.657	70.2879	22.742	32.3911	63.0292	77.1426	45.3414	64.5758	70.805	74.2514
YDL112W	0.110967	0.337491	0.0123919	0.145448	0.316849	0.233866	0.242511	0.368584	0.158954	0.612317	0.980664	374.321	479.658	411.57	397.623	483.239	365.451	256.629	192.918	85.353	80.9772	235.464	196	190.273	185.528	220.125	271.34	346.609	456.61	335.21	427.583	348.326	373.214	248.311	185.532	113.315	67.2319	38.7097	58.3039	107.222	129.239	127.523	146.209	136.078	187.902
YDL113C	0.112493	-0.660856	-0.538232	0.406581	0.519955	0.322661	-0.969764	-0.896696	-0.528804	0.246601	0.649069	38.0263	19.9338	12.7817	18.7465	60.1044	77.5958	39.2491	46.7065	60.6455	77.1211	48.2746	77	64.1026	47.1683	39.4844	38.0828	35.1738	22.9804	11.933	41.8288	42.004	42.9492	81.1409	72.5995	101.317	84.0399	45.9678	39.949	39.846	43.0796	29.283	38.9892	38.7215	41.9164
YDL114W	-0.302545	0.803535	-1.81097	-0.149683	1.08507	0.680395	0.380974	1.80612	2.05433	2.28817	-0.596271	8.31824	16.1962	2.55634	9.86656	13.6237	13.767	10.5671	18.2765	13.4768	19.2803	10.2275	5	6.10501	3.93069	2.96133	2.38017	10.259	6.99403	11.933	4.64765	8.1959	7.40504	9.77602	6.45329	3.99934	3.056	4.83871	3.23911	4.34684	4.00741	5.66767	0	5.53164	4.91936
YDL114W-A	-0.302545	-1.05467	-0.401316	0.654303	0.474663	0.349224	-1.59049	-1.4667	-2.53063	-1.32559	-0.249558	3.56496	2.49173	3.8345	4.93328	4.00696	7.50927	1.50958	2.03072	1.12307	2.5707	3.03181	2	2.035	5.50296	2.96133	2.38017	4.39673	6.99403	2.16964	3.71812	2.04898	5.92403	5.86561	3.22664	7.99868	6.11199	6.7742	3.23911	2.89789	4.00741	3.77845	7.31047	2.21266	3.74828
YDL115C	-0.560613	-1.0003	-1.2662	-0.972952	-0.998538	-0.65552	-1.3733	-1.14016	-0.636957	-0.404207	0.657736	115.267	87.2106	69.0211	74.9859	112.195	170.21	117.747	142.15	161.721	151.672	129.405	279	227.92	209.506	182.615	186.844	170.007	184.842	137.772	204.496	243.828	248.809	287.415	322.664	303.95	238.368	163.065	184.629	186.19	172.319	159.639	177.888	170.375	186.517
YDL116W	0.00588152	-0.0881426	-0.649662	-0.302106	0.236412	0.249852	0.0551775	-0.315285	-0.415458	0.37478	0.522589	268.56	287.795	212.176	219.038	270.87	257.818	241.533	175.657	138.137	179.949	209.32	227	189.255	183.956	220.125	238.017	267.468	395.662	238.661	211.933	247.926	205.86	227.781	237.158	199.967	180.304	97.2582	151.158	139.099	145.269	140.747	170.578	123.909	202.914
YDL117W	-0.0467059	-0.548334	-0.454075	-0.23732	-0.346463	0.13231	0.249517	0.554741	1.01792	0.978695	0.470975	522.861	401.169	456.306	470.635	495.26	600.741	516.277	477.219	453.718	329.05	455.012	754	558.609	450.457	577.459	596.234	540.065	695.406	519.63	659.036	600.35	576.112	520.084	348.478	301.284	204.752	129.194	172.752	220.964	271.502	418.463	623.827	601.843	530.075
YDL119C	0.0821191	0.673195	1.08399	1.07512	0.705964	0.638255	0.820751	0.59803	0.369879	-0.0564782	0.598819	55.8511	78.4895	67.7429	48.3462	61.7071	68.8349	87.5557	90.367	85.353	48.8434	64.725	69	51.8926	36.1623	58.2395	60.6944	52.7608	40.965	18.442	31.604	44.053	47.3922	41.0593	58.0796	61.3233	67.2319	34.3549	50.746	61.5802	52.0963	68.0121	76.76	61.9544	52.4285
YDL120W	0.952578	0.66955	0.465686	1.0172	-0.291418	-0.0146159	0.0158733	0.0953264	0.458669	0.745585	0.861124	821.129	647.85	446.081	563.381	889.545	1336.65	1258.99	1135.17	1185.96	1151.68	1010.84	562	480.261	437.879	429.393	385.588	424.285	367.686	256.018	1040.14	1137.18	1278.11	1422.41	1068.02	1057.16	814.423	559.355	525.815	552.049	559.034	486.475	462.997	525.506	538.932
YDL121C	0.0115638	0.223851	-0.710767	-0.599438	0.406217	0.742688	0.360223	-0.169137	0.151822	0.733641	0.635834	136.657	170.684	112.479	130.239	175.505	202.75	131.334	74.1212	46.0457	43.702	111.826	109	78.3477	85.2959	77.9817	121.389	135.566	170.854	203.946	145.007	119.865	137.734	104.603	100.026	66.6557	35.144	17.4194	30.2317	60.8558	69.1278	66.1229	82.852	76.3367	84.074
YDL122W	-0.119918	-0.0284244	-0.150057	0.014047	0.79617	0.320768	0.280746	0.811568	0.517973	1.35266	0.904565	194.885	221.764	239.017	273.304	238.013	170.21	114.728	123.874	72.9992	97.6867	114.323	100	75.2951	86.8682	98.711	135.67	211.776	259.778	273.375	124.557	149.575	128.848	143.707	45.173	95.9842	39.728	36.7742	53.9851	63.7537	66.1222	60.4552	73.1047	67.486	91.4262
YDL123W	-1.25192	-0.96761	-0.988499	-0.702408	-0.417052	-0.445838	-1.47446	-1.37008	-1.19108	-0.291538	0.375876	206.768	232.977	154.658	149.972	278.884	321.647	241.533	260.947	260.551	390.747	275.302	611	500.611	586.459	487.632	510.547	492.434	369.684	212.625	321.617	423.114	377.657	498.577	843.767	505.25	617.311	339.194	308.795	329.635	329.609	387.291	355.776	460.233	441.673
YDL124W	0.184597	-0.127979	0.414807	0.251827	0.244301	0.0823943	0.059299	-0.127127	-0.138492	-0.14193	0.991741	1600.67	1101.34	750.284	476.555	814.214	1521.88	1989.63	2163.73	2757.13	2740.37	1686.48	2940	2601.75	2001.11	2001.86	1725.63	1408.42	725.381	318.938	622.784	751.974	1106.31	1768.48	2050.53	2675.56	3124.76	2922.58	2418.53	1928.55	2455.54	2361.53	3736.87	2583.28	2026.2
YDL125C	0.00320932	-0.0913689	0.549609	0.649528	-0.135184	0.119451	-0.111743	-0.323857	0.292086	0.00897943	0.835779	2411.1	2095.54	2284.09	2027.58	2324.84	3760.89	3395.05	3482.68	3982.39	2926.75	3313.67	3056	2545.79	2790.4	2899.14	2612.24	2405.74	1828.44	1158.59	2704	2402.42	3392.99	3531.1	3805.83	4912.53	2837.49	2979.68	3107.38	4071.54	3892.2	4107.17	3617.46	4134.35	3017.84
YDL126C	0.298347	0.0856218	0.306135	0.20761	0.0165242	0.0619663	-0.255864	-0.139569	0.0993818	0.450796	0.8091	3381.96	2811.92	2558.89	1990.09	2550.03	3605.7	3333.16	3914.21	4194.65	4532.15	3382.41	3541	3083.03	3161.45	2953.43	3097.8	2750.16	2415.94	1550.21	2372.16	2669.82	3121.96	3786.25	4173.66	4449.94	3781.8	2850	3492.84	3619.47	3152.83	3039.76	2979.02	3823.47	3109.88
YDL127W	-0.0465738	0.0242971	-0.516581	0.315707	-0.405514	-0.801026	-0.127667	-0.499642	-0.230503	0.526623	0.512587	193.696	231.731	184.056	291.064	299.72	240.297	371.357	226.425	206.644	264.782	220.497	218	228.938	227.587	205.319	192.794	200.051	292.75	219.134	370.882	423.114	450.226	387.13	424.304	215.964	249.064	118.549	107.97	130.405	171.317	145.47	275.361	173.694	218.567
YDL128W	-0.423924	-0.273054	-0.615135	-0.251744	-0.809542	-0.057636	-0.657398	-0.965916	-0.395649	0.383194	0.505166	379.074	423.594	315.707	375.916	386.271	833.529	484.576	412.236	494.149	656.815	444.668	647	600.326	478.758	537.975	610.515	508.555	519.556	429.589	665.543	688.456	1066.33	668.68	859.901	750.543	624.951	382.258	274.244	343.4	477.883	423.186	548.285	481.253	543.13
YDL129W	-1.09396	-1.91877	-1.56082	-1.34094	-1.21084	0.458373	-1.62621	-0.144767	-0.229521	0.202076	0.379681	15.4482	8.72106	14.0598	19.7331	12.8223	30.0371	4.52874	10.1536	8.98452	10.2828	10.0607	13	17.2975	25.9425	12.8324	15.4711	32.9755	32.9718	54.2411	30.6745	28.6857	22.2151	21.5072	6.45329	15.9974	9.16799	8.70969	7.55791	11.5916	9.01667	11.3353	4.87365	18.8076	15.7343
YDL130W	-0.148681	-0.0974176	-0.29832	0.277749	-0.319392	0.129113	0.547266	0.620708	0.4425	-0.212677	0.829008	17414.8	19391.9	18930.9	27215.9	22982.3	32369.9	30030.1	18013.5	10492.8	5165.83	13371.2	8822	8779.01	9992.2	13571.8	14650	19305.3	24109.4	22034.9	28471.5	28883.4	33414.5	25783.3	15316.9	8113.33	7623.18	4349.52	3328.72	3564.41	5167.55	6916.45	8080.51	11308.9	10650.5
YDL130W-A	0.128662	-0.327084	0.23742	0.312125	0.564515	0.444212	-0.535684	-0.33462	-0.690366	0.0342004	0.843497	390.957	239.206	152.102	114.452	276.48	554.434	381.924	506.664	473.934	735.221	472.077	650	479.243	542.435	364.244	272.53	357.601	165.858	73.7679	160.809	213.094	364.328	450.674	656.622	621.231	800.671	635.323	529.054	433.235	398.737	366.51	354.558	409.342	404.039
YDL131W	-0.547568	-0.615788	-0.866628	-0.238729	-0.5185	-0.0577357	-0.646474	-0.949619	-0.919274	-0.126486	0.777774	901.935	899.515	847.425	1331.99	1016.16	1868.56	1111.05	795.026	605.332	624.681	873.47	936	715.304	733.073	920.973	948.499	1318.29	1518.7	1584.92	1367.34	1543.9	2311.85	1577.85	1900.49	1170.47	1138.36	225.484	278.563	378.175	536.993	418.463	844.359	701.412	942.25
YDL133C-A	-0.643989	-0.478154	-0.699298	-0.184325	-0.01464	-0.141269	-0.769133	-0.864029	-1.09029	-0.32503	-0.0423549	7207.16	8698.63	7340.52	8560.23	10199.3	10127.5	7578.1	7483.2	5216.64	6727.53	6967.35	9563	7004.48	6469.52	6766.64	7021.51	11262.2	14111	8630.84	9576.01	11030.7	12495.3	9843.47	15986.4	11254.1	11070.3	5784.68	4991.46	4162.1	4354.05	4660.72	5352.48	4715.17	7826.18
YDL133W	-0.0371434	0.119191	-0.17772	-0.30312	0.0820166	0.125369	-0.294383	-0.425277	0.101526	0.49815	0.412102	144.975	148.258	100.975	97.679	126.62	152.688	128.314	117.782	111.183	125.964	126.292	154	191.29	154.476	165.834	144.001	148.756	107.908	123.67	105.037	134.208	136.253	143.707	171.012	145.309	93.2079	85.1614	117.687	181.843	130.241	114.298	127.933	140.504	138.378
YDL134C	0.00496424	0.0184395	-0.415728	-0.376142	0.167444	0.365949	0.106154	-0.287214	-0.502568	-0.00563401	0.541216	266.184	270.353	191.725	185.491	345.4	371.709	338.146	270.086	217.875	246.788	270.219	344	230.973	259.818	279.352	222.546	265.269	270.769	233.237	266.775	348.326	305.087	271.773	356.544	302.617	310.184	185.323	186.788	199.23	200.37	197.424	188.854	216.84	262.544
YDL135C	0.355148	0.126881	1.09724	0.929006	-0.562686	-0.342586	-0.514403	-0.430624	-0.205822	0.0652267	0.74724	284.009	215.535	296.535	261.464	247.63	396.74	348.713	353.345	360.504	344.474	302.387	398	231.99	244.882	257.636	274.91	222.035	139.881	136.688	320.688	410.82	466.517	539.636	456.57	495.918	395.752	262.742	249.411	232.556	301.558	294.719	282.672	321.942	288.695
YDL136W	-0.478413	-0.159551	-0.913714	-1.06951	-0.163679	0.0269391	-0.124744	-0.0736636	-0.451308	0.268862	0.845411	1535.31	2131.68	2101.31	2368.96	2435.43	2255.28	1293.71	853.917	363.873	410.027	981.507	1051	851.649	1082.12	1195.39	1481.66	2139.01	2945.48	5478.35	2520.88	2935.16	2682.1	1745.02	1076.09	721.215	441.591	239.033	381.135	588.997	482.893	466.638	582.401	661.584	1063.54
YDL137W	0.775763	0.504577	0.585185	0.788732	0.412652	0.179317	0.0454287	-0.187016	0.0125306	0.211028	0.820458	2181.76	1791.55	1468.61	1247.13	1600.38	2016.24	2151.15	2027.67	2177.62	2245.51	2042.14	1665	1460.12	1527.86	1421.44	1567.34	1274.32	1235.94	593.397	1152.62	1251.92	1710.56	1850.6	2318.34	2298.29	2123.92	1755.97	1903.51	1755.4	1853.43	1480.21	1769.13	1771.23	1687.78
YDL138W	-1.36144	-1.2246	-0.676757	-1.61338	-0.447736	0.407638	-0.0878263	-0.81643	-0.625114	0.468661	0.253854	149.728	154.487	185.334	93.7324	97.7698	183.977	170.583	92.3977	92.0914	141.389	131.393	207	134.31	218.153	157.938	172.563	384.714	305.739	282.054	117.121	149.575	122.924	154.461	208.119	117.314	148.216	56.1291	91.7747	134.028	150.278	79.3474	99.9098	107.314	148.896
YDL139C	-0.783671	-0.535682	-0.492485	-0.280726	0.0150475	0.0856795	-0.906444	-0.361138	-1.05234	0.304106	-0.0134377	28.5197	32.3925	26.8415	27.6264	32.8571	43.8041	25.6629	33.5069	16.846	37.2752	31.4548	45	35.6126	36.1623	29.6133	27.372	49.0968	41.9642	31.4598	35.3221	29.7102	44.4302	38.1265	58.0796	27.9954	36.672	23.7097	12.9564	19.5608	27.05	24.5599	30.4603	24.3392	30.9601
YDL141W	-0.108223	-0.373516	-1.08088	0.0307416	-0.511699	-0.893951	-0.734556	-1.19819	-1.68901	-0.68081	0.4212	146.163	119.603	60.0739	107.546	121.812	108.884	152.468	113.72	57.2763	77.1211	105.575	175	133.293	99.8395	139.182	101.157	157.55	148.873	94.3795	170.104	177.236	192.531	212.14	295.238	226.629	174.192	73.0646	89.6153	113.742	119.22	115.243	113.312	120.59	136.238
YDL142C	-1.01875	-0.745894	-0.0594864	0.0847612	-0.230057	-0.456958	-0.944959	-0.840378	-0.389365	-0.151447	0.826643	58.2277	62.2933	52.4049	38.4796	88.1531	101.375	102.652	113.72	117.922	110.54	92.6741	159	139.398	110.845	125.363	83.3061	117.979	72.9377	27.1205	81.7986	124.988	117	161.304	233.932	173.305	149.744	95.8066	107.97	91.2837	100.185	92.572	99.9098	109.527	110.186
YDL143W	-0.0633571	0.21765	-0.219909	-0.136412	0.235892	0.169848	-0.0356323	-0.112345	0.0418922	0.591622	0.817278	556.134	687.717	469.088	434.129	581.009	581.968	469.48	418.328	317.827	361.184	409.059	413	374.441	291.264	381.024	352.266	581.101	615.474	442.607	489.862	496.877	582.036	452.63	509.81	394.602	287.264	192.097	256.969	307.177	317.587	260.713	304.603	334.111	377.733
YDL144C	0.196131	0.347282	-0.0898351	-0.771348	0.488321	0.390007	-0.00753733	0.0768112	0.0461033	0.434201	-0.155432	428.984	468.445	398.788	290.077	461.602	511.882	389.472	391.929	326.812	357.328	413.886	337	312.373	312.097	317.849	302.282	374.455	353.698	530.478	277	381.11	362.847	418.414	364.611	378.604	301.016	227.903	225.658	255.739	245.454	224.818	259.522	313.091	312.732
YDL145C	0.461698	0.448057	-0.459419	-0.190323	0.0933725	0.0028668	-0.423759	-0.578233	-0.502179	0.157896	0.166671	729.629	806.075	485.704	527.861	614.667	829.774	751.772	636.63	563.779	670.954	606.816	556	466.016	403.682	391.883	323.704	529.806	733.374	569.531	463.835	688.456	713.845	942.408	1074.47	826.531	791.503	411.291	421.084	357.165	414.767	273.938	320.442	303.134	464.925
YDL146W	-0.887507	-0.395432	-0.433228	-0.425801	-0.688163	-0.0799936	-1.17575	-0.627857	0.22864	0.606072	0.31303	20.2014	27.409	23.007	21.7064	32.0557	51.3133	31.7012	41.6297	52.7841	56.5555	34.5396	44	29.5076	40.4861	28.6262	39.2729	37.3722	32.9718	28.2054	41.8288	61.4693	45.9112	62.5665	80.6661	47.9921	44.3119	30	19.4346	28.9789	20.037	19.8369	20.713	37.6152	37.4937
YDL147W	0.607355	0.319601	0.231351	0.468624	0.326866	0.467761	0.0979091	0.140656	0.141748	0.434006	0.854619	1069.49	842.205	628.859	636.393	956.861	1382.96	1026.52	1055.97	910.806	996.148	1002.9	854	730.566	726.391	713.68	729.523	702.011	611.478	421.996	709.231	816.517	1072.25	927.744	990.58	925.181	800.671	674.033	941.5	762.146	790.461	637.613	834.612	726.858	746.356
YDL148C	-0.563072	-0.00482855	-0.612755	-0.342399	0.0306842	0.324769	0.632438	0.20195	-0.885138	0.627658	0.951119	57.0394	100.915	88.1936	101.626	76.9336	40.0494	28.682	12.1843	3.3692	7.71211	28.7256	26	35.6126	27.9079	29.6133	29.7522	84.2707	140.88	125.839	79.9395	70.6897	41.4682	22.4848	14.5199	6.66557	6.11199	3.87097	10.797	10.1426	20.037	17.9476	25.5867	16.5949	25.7933
YDL149W	0.260469	-0.302543	0.530804	1.12242	-0.219084	-0.256759	0.0387674	-0.0610585	0.0254604	0.165617	0.903298	251.924	149.504	141.877	157.865	176.306	249.057	329.089	334.053	340.289	314.911	296.563	442	399.878	307.38	374.115	346.315	210.31	123.894	59.6652	194.272	216.167	275.467	319.676	321.051	375.938	323.936	237.581	268.846	283.269	346.641	347.617	420.352	392.747	320.363
YDL150W	-0.124697	-0.136006	-0.267025	-0.0139661	0.630501	0.333466	0.868276	1.01718	1.03916	1.45294	0.955598	230.534	267.861	264.581	239.758	233.205	137.67	108.69	87.3209	49.4149	60.4115	91.6633	98	87.5052	104.949	132.273	123.769	251.346	394.663	203.946	149.654	151.624	151.063	67.4545	51.6263	34.661	21.392	22.742	52.9054	73.1718	87.1611	78.4028	99.9098	105.101	98.9549
YDL153C	-0.120168	0.0767214	-0.184791	0.155223	0.147826	0.615196	0.92411	1.46124	1.18087	0.67493	0.968738	380.263	504.575	469.088	485.435	406.306	309.131	194.736	120.828	61.7686	28.2777	170.428	209	161.783	132.857	243.816	266.58	413.293	630.462	387.281	411.781	321.689	235.48	168.147	37.1064	50.6583	21.392	14.0323	32.3911	68.1005	96.1778	93.5166	130.37	158.205	159.994
YDL154W	-0.671779	-1.00452	-0.488552	-1.18273	-0.337044	-0.205166	-0.677085	-0.868908	0.320059	-0.332123	0.499528	28.5197	22.4256	26.8415	13.8132	40.0696	42.5525	42.2683	30.4608	53.9071	34.7045	37.8945	64	45.7876	45.596	37.5102	26.1819	45.4329	43.9625	28.2054	52.0536	49.1754	35.5442	62.5665	72.5995	38.6603	44.3119	43.0646	41.0287	40.5705	44.0815	34.006	37.7708	35.4025	43.5135
YDL155W	-0.302545	-0.129137	-0.126907	-0.668308	-0.100056	-0.097691	-1.07719	-0.562634	-0.839789	-0.0452343	0.45498	117.644	132.062	121.426	76.9592	121.812	148.934	87.5557	103.567	60.6455	80.9772	98.7614	116	80.3827	94.7296	76.0075	99.9673	145.092	142.878	117.161	111.543	149.575	152.544	166.192	203.279	102.65	110.016	57.0968	73.4197	63.7537	72.1334	60.4552	59.7022	73.0177	101.309
YDL156W	-1.7355	-0.364309	0.220391	0.390201	0.462834	1.12785	-0.0737365	-0.162662	-1.50068	-0.263443	0.0712109	5.9416	14.9504	16.6162	13.8132	8.01392	15.0185	7.54791	10.1536	4.49226	7.71211	10.0373	16	4.07001	9.82672	10.8582	10.7108	19.7853	17.9846	8.67857	6.5067	5.12244	5.92403	7.82081	8.06661	14.6643	12.224	6.29033	15.1158	6.52026	6.01111	10.3907	8.52888	17.7013	9.25265
YDL157C	-0.721953	-0.717771	0.184083	0.543557	-0.166309	-0.143357	-0.271893	-0.583872	-0.170103	-0.267625	0.318545	489.588	426.086	481.869	578.181	477.629	658.312	513.258	420.359	422.273	317.482	421.316	352	300.163	597.072	375.102	370.117	807.533	451.614	382.942	527.973	544.003	792.339	661.836	577.569	682.554	423.255	341.129	302.317	309.35	304.563	269.214	327.753	356.238	379.022
YDL158C	-0.255895	-0.377928	-0.199685	0.00837948	-0.388076	-0.527661	-0.523187	-0.410467	-0.0404873	0.0257787	0.951595	130.715	113.374	115.035	138.132	161.08	190.235	156.996	152.304	128.029	98.9721	119.024	101	104.803	123.424	93.7754	113.058	156.084	126.892	139.942	205.426	216.167	302.125	246.356	204.892	199.967	114.6	79.8388	82.0573	79.6921	75.1389	68.0121	73.1047	86.2936	113.829
YDL159W	-0.983723	-0.365211	0.135526	-0.0638694	0.0062635	0.365011	-0.720954	-0.54257	-0.341495	0.771643	0.227516	34.4613	49.8346	56.2394	45.3862	53.6932	96.3689	52.8354	49.7526	35.9381	60.4115	49.8386	65	59.0151	87.6543	41.4586	52.3638	68.1493	54.9531	45.5625	46.4765	60.4448	57.7593	91.8946	82.2794	62.6564	41.256	29.5162	33.4708	26.8055	34.063	26.4491	41.426	37.6152	49.4201
YDL160C	-2.36144	-1.18707	-1.23196	-0.406995	0.266829	-0.784714	-1.74186	-0.969534	-0.741616	0.321119	-0.42741	10.6949	22.4256	15.338	22.6931	25.6445	17.5216	10.5671	22.3379	15.7229	25.707	18.4183	25	20.35	36.5554	27.6391	39.2729	54.9591	41.9642	27.1205	13.9429	28.6857	25.1771	35.1937	35.4931	51.9915	19.864	21.2903	14.0361	20.2853	12.0222	19.8369	10.9657	22.1266	25.0886
YDL160C-A	0.455929	0.412366	0.508228	0.907799	0.595957	0.18425	0.390393	-0.225574	-0.277189	0.468168	0.311451	254.301	272.844	265.859	230.878	254.843	230.284	292.859	204.087	154.983	173.523	206.72	144	118.03	130.499	155.963	133.29	185.395	250.786	91.125	158.949	178.261	211.784	193.565	253.292	223.963	178.776	72.0969	106.89	134.028	119.22	126.578	132.807	162.63	149.982
YDL161W	-1.06706	-1.10941	-0.867689	-0.782943	-1.00876	-0.991383	-1.72234	-1.64553	-1.35532	-1.10227	0.725508	98.6306	93.4399	97.1408	95.7057	155.47	196.492	125.295	118.797	106.691	100.257	103.474	284	210.623	224.442	262.571	240.398	206.646	189.838	158.384	293.731	331.934	365.809	415.481	411.397	331.945	258.232	172.258	169.513	156.486	152.282	191.756	176.67	243.392	232.42
YDL164C	1.05429	0.642038	0.122474	0.0764568	-0.321917	-0.38219	-0.518307	-0.632116	-0.712139	-0.27473	0.835416	298.268	227.993	173.831	176.612	355.818	461.82	369.847	257.901	149.368	141.389	265.441	223	204.518	217.76	206.306	221.356	143.627	151.87	171.402	378.318	511.22	533.163	670.635	388.811	410.599	203.224	138.871	115.528	115.191	116.215	109.575	123.06	217.947	205.412
YDL165W	0.259162	0.210517	0.15954	0.369915	-0.0655334	0.388644	-0.265937	0.0629968	0.261016	0.39966	0.802693	237.664	226.747	195.56	207.198	282.09	424.274	217.38	279.224	288.628	237.79	237.023	225	204.518	184.742	174.718	185.654	198.586	189.838	152.96	277.929	312.469	348.037	300.124	222.638	311.949	223.088	137.419	150.079	172.425	185.343	156.806	148.646	192.501	191.17
YDL166C	0.172793	0.283072	0.19765	0.31425	0.396727	0.417017	0.727831	0.624002	0.476154	0.345974	0.983555	270.937	321.433	328.489	314.743	253.24	207.756	185.679	140.12	88.7222	64.2676	170.258	155	104.803	135.216	129.311	120.199	240.355	319.727	236.491	205.426	179.285	182.164	129.043	95.186	86.6524	58.0639	43.0646	72.34	98.5284	86.1593	104.852	85.2888	155.992	124.621
YDL167C	-0.476374	-0.285342	0.0753291	0.0396509	0.0979142	0.521963	0.596889	1.6475	1.53744	1.12862	0.95762	584.654	733.815	1078.77	991.59	621.078	548.176	259.648	177.688	74.1223	84.8332	282.598	232	267.603	310.917	423.47	634.316	813.395	1083.08	935.116	712.949	447.701	497.618	265.908	77.4394	35.9941	22.92	54.6775	128.485	181.118	166.307	232.375	209.567	320.835	266.755
YDL168W	-0.565579	-1.05861	-0.647173	0.209514	-0.185215	-0.113838	-0.165232	-0.420915	-0.476708	-0.308777	-0.17971	118.832	84.7188	89.4717	118.399	108.188	131.412	123.786	114.736	122.414	111.826	116.567	216	180.098	156.834	182.615	155.901	175.869	177.848	83.5313	118.98	127.037	140.696	143.707	133.906	173.305	169.608	107.419	58.3039	97.8039	147.272	122.8	154.738	159.311	151.005
YDL169C	0.574773	-0.0396922	1.46927	1.10195	0.0970157	0.506232	-0.359278	-0.401123	-0.083579	0.0777468	0.937942	200.826	104.653	95.8626	54.2661	85.7489	236.542	249.081	306.638	389.704	317.482	240.787	348	248.27	232.304	198.409	155.901	134.833	43.9625	20.6116	65.067	95.2774	119.962	213.117	425.917	383.937	420.2	181.452	224.578	188.363	252.467	226.707	270.487	294.283	218.848
YDL170W	-0.891795	-0.988111	-0.506763	-0.27209	-0.270138	0.286313	-1.09087	-1.2517	0.0620157	1.09113	0.5392	133.092	125.832	149.546	140.105	124.216	181.474	70.9503	56.8601	62.8917	87.4039	95.3695	117	72.2426	132.071	103.647	230.877	246.95	255.782	147.536	156.161	143.428	142.177	155.439	146.812	123.98	44.3119	37.742	49.6663	57.2334	61.113	65.1782	81.6336	107.314	120.49
YDL172C	1.88188	0.743592	0.695179	0.00582401	-1.05109	-1.67802	-1.28222	0.755355	1.53157	-0.314143	0.137454	29.708	12.4587	19.1725	17.7598	14.425	20.0247	27.1725	34.5222	30.3228	7.71211	20.4495	8	5.08751	48.3475	9.8711	1.19009	8.06067	5.99488	20.6116	6.5067	53.2734	8.88604	119.267	12.9066	27.9954	6.11199	13.0645	10.797	11.5916	10.0185	12.28	6.09206	7.7443	9.94481
YDL174C	0.37668	0.336069	0.493861	0.293369	-0.0114733	0.22597	-0.157443	-0.271393	-0.32236	0.132257	0.952603	1784.86	1521.2	934.341	634.42	1027.38	2100.09	2401.74	2775.99	3101.91	3313.64	2371.45	1956	1746.03	1675.26	1455.99	1420.96	1374.71	809.309	444.777	885.841	1185.33	1439.54	2151.7	3205.67	3495.43	3974.32	2072.42	1628.19	1705.41	1831.39	1383.86	1889.76	1407.25	1651.72
YDL175C	0.194955	0.210956	-0.532363	-0.896612	0.0768174	0.402303	0.147729	-0.643896	-1.03431	-0.204357	0.56425	28.5197	29.9008	23.007	20.7198	45.6793	60.0741	48.3066	26.3993	17.969	29.5631	28.8617	34	25.4375	30.2663	22.7035	13.091	24.9148	27.9761	41.2232	44.6174	42.004	48.8732	42.0369	45.173	37.3272	36.672	31.4516	24.8331	30.4279	26.0482	29.283	40.2076	32.0835	31.7676
YDL176W	-0.153401	0.647531	-0.111748	0.913102	0.330072	0.306649	-0.640424	-1.15716	-0.549189	0.541687	-0.136286	66.5459	108.39	49.8485	93.7324	61.7071	93.8658	49.8162	36.5529	41.5534	74.5504	59.9677	94	81.4002	53.4574	70.0848	72.5953	74.0116	57.9505	47.7322	41.8288	56.3468	75.5314	76.2529	79.0528	83.9862	55.0079	47.4194	58.3039	102.875	89.1648	56.6767	82.852	70.805	71.7002
YDL177C	0.230123	0.170398	0.0630244	-0.143998	-0.188582	0.335411	0.211126	-0.193698	0.786953	0.436084	0.829189	177.06	164.454	123.982	92.7457	98.5712	132.664	128.314	95.4438	101.076	69.409	107.772	116	100.733	92.7642	134.247	124.959	150.954	134.885	94.3795	127.345	97.3264	109.595	100.693	120.999	97.3173	48.8959	53.7097	59.3836	76.7942	76.1408	91.6274	102.347	99.5696	100.131
YDL178W	-0.205683	-0.0942424	-0.576457	-0.192863	-0.447744	-0.19648	-0.688822	-0.82134	-0.556773	-0.41566	0.689437	366.003	421.102	283.753	291.064	399.894	533.158	425.702	363.499	335.797	275.065	313.43	346	258.446	212.65	341.54	359.406	422.086	513.561	287.478	503.805	587.032	583.517	638.374	734.061	550.576	479.791	254.033	217.02	229.658	266.493	231.43	229.061	283.22	343.77
YDL179W	-0.322085	-0.32024	0.161401	0.364252	0.991722	1.03074	1.1451	1.20803	1.71816	2.14006	0.34234	130.715	115.865	95.8626	90.7724	113.798	111.387	122.276	118.797	99.9528	116.967	111.562	182	180.098	148.973	130.298	126.149	163.412	100.914	62.9197	52.9832	61.4693	53.3163	55.7233	54.8529	47.9921	25.976	27.0968	36.7099	49.2642	50.0926	66.1229	176.67	177.013	62.1945
YDL180W	-0.0296722	-0.233348	0.352656	0.484125	-0.209936	0.184466	-0.120366	-0.139546	0.289845	0.327023	0.874955	244.794	201.83	255.634	269.357	280.487	481.845	356.261	321.869	249.321	172.237	264.319	259	243.183	215.795	279.352	272.53	249.881	207.823	188.759	347.644	301.2	441.34	406.682	367.837	341.277	169.608	105	145.76	165.904	210.389	194.59	198.601	209.096	229.489
YDL181W	0.344181	0.585522	0.0309272	0.0867414	-0.692322	-0.55993	-0.975727	-0.726929	-0.0416649	0.484643	0.807424	205.579	231.731	161.049	189.438	254.843	465.575	295.878	270.086	276.274	308.484	251.188	271	298.128	299.518	211.242	283.241	161.946	136.883	188.759	382.036	441.554	659.048	713.649	450.117	443.927	244.48	196.452	143.6	206.475	195.361	277.716	225.406	265.519	268.259
YDL182W	-0.885843	-0.814249	-1.23707	-0.952534	-0.879188	-0.329951	-0.972917	-0.565265	0.0279066	0.0818216	0.745474	2405.16	2701.04	1995.22	2038.43	2284.77	3062.53	2425.9	2940.48	1902.47	897.176	2016.83	1393	1228.12	2323.04	1917.95	2465.86	4444.36	5461.34	3565.81	3499.68	4905.25	3659.57	4039.45	5483.68	3218.14	1528	167.42	169.513	248.494	437.809	681.065	980.822	1131.77	2120.5
YDL183C	-0.342809	-0.69676	-0.776908	-0.961149	-0.444328	-0.059013	-0.873705	-1.08691	-0.912645	-0.705908	0.805113	62.981	44.8511	37.0669	36.5063	56.8988	88.8597	72.4599	81.2287	95.4606	82.2625	62.802	109	69.1901	75.4692	85.8786	76.1656	79.8739	55.9522	74.8527	68.7852	86.057	87.3794	97.7602	167.785	177.304	180.304	88.0646	43.1881	67.376	60.1111	58.566	60.9206	60.8481	75.8174
YDL184C	-0.0402149	0.261959	-0.237458	0.505586	-0.0517676	-0.318866	-0.142041	-0.17082	-0.0783833	-0.10616	0.713201	16056.6	21229.5	18593.5	33149.7	23804.5	22053.5	24693.7	22253.6	15839.7	11473.1	15006.1	12104	11568	10402.6	12888.7	12839.9	16510.5	20490.5	24064.6	25042.4	24306	30265.9	24750.9	29746.4	20355.3	15816.3	8881.94	9010.11	10425.2	10314.1	9765.4	12825	10798.9	12864.3
YDL185W	-0.16942	0.00805781	-0.35082	-0.509803	-0.280501	0.0345374	-0.256408	-0.330477	-0.327846	0.0263139	0.653511	781.915	930.661	795.02	698.553	702.019	863.566	682.331	632.569	535.702	615.684	671.017	659	667.481	587.245	624.841	721.193	879.346	1033.12	985.018	776.157	929.211	833.807	852.469	777.621	813.2	637.175	571.936	562.525	612.18	542.002	509.146	690.84	636.139	679.16
YDL186W	-2.39001	-0.911532	-inf	-3.03254	0.350743	-2.65167	-inf	-0.166967	-0.271607	0.627658	0.0961838	2.37664	6.22933	0	0.986656	3.20557	1.25154	0	2.03072	2.24613	3.85606	2.13842	6	2.035	5.50296	2.96133	1.19009	12.4574	9.99147	7.59375	0.929529	4.09795	8.88604	6.84321	3.22664	1.33311	3.056	1.93549	4.31881	4.34684	0	4.72306	4.87365	0	4.20838
YDL187C	0.0193833	-0.448665	-0.79434	-0.825304	-0.443021	-0.153696	0.220682	-0.0418756	-0.848532	0.966239	0.657222	5.9416	4.98346	5.11267	4.93328	5.60974	3.75463	6.03833	5.0768	1.12307	3.85606	4.97182	5	1.0175	12.5782	8.88399	8.33061	5.86231	8.99232	8.67857	11.1543	4.09795	4.44302	3.91041	6.45329	3.99934	1.528	2.41936	7.55791	5.07131	5.00926	5.66767	7.31047	4.42531	5.36949
YDL188C	-0.394991	-0.440432	-0.671665	-0.0802297	-0.33407	-0.0776919	-0.930585	-0.515732	0.0995838	0.970054	0.321214	80.8058	72.2602	57.5176	98.6656	89.7559	171.462	92.0845	110.674	108.937	169.666	86.7484	167	72.2426	131.285	90.8141	124.959	106.254	78.9326	110.652	111.543	114.743	167.354	194.543	156.492	159.974	87.0959	86.1291	74.4994	102.151	93.1723	100.129	104.783	112.845	108.453
YDL189W	0.195482	0.317917	0.28949	-0.0023586	-0.13582	0.422744	0.0465778	0.0312678	0.48657	0.175415	0.820106	191.32	205.568	184.056	141.092	161.08	235.29	173.602	140.12	132.522	96.4014	146.314	142	142.45	94.3365	141.157	126.149	167.076	159.863	136.688	165.456	188.506	158.468	192.588	143.586	130.645	85.5679	85.1614	123.086	113.018	138.256	114.298	124.278	140.504	139.38
YDL190C	0.197382	0.300201	0.0124234	0.019987	-0.140892	-0.121925	-0.376475	-0.381756	-0.116222	0.194631	0.838788	83.1824	90.9481	74.1337	71.0393	84.1461	102.627	111.709	117.782	119.045	125.964	99.0425	105	73.2601	81.7583	79.9559	82.116	72.5461	76.9343	68.3438	79.01	106.547	96.2655	127.088	162.945	143.976	125.296	94.8388	95.0138	120.987	102.189	62.3444	77.9784	71.9113	88.4774
YDL191W	-0.469361	-0.133359	-1.2422	-1.5654	-0.060323	-0.0486591	-0.407718	-0.353583	-0.738618	-0.181057	0.594944	1594.73	2169.05	1956.87	2189.39	2642.19	2632	1803.95	1309.81	610.948	623.396	1239.22	1407	928.979	1093.91	1245.73	1287.67	2207.89	2778.63	7404.99	2544.12	2965.89	2905.74	2538.83	2247.36	1099.82	999.311	414.194	492.344	664.342	712.317	501.589	712.771	691.455	1172.78
YDL192W	0.128526	0.324216	0.0398839	0.225081	0.604382	0.359355	0.355943	-0.0514818	-0.424359	-0.519178	0.591424	1791.99	2205.18	1884.02	1892.41	2135.71	2172.68	2220.59	1700.73	1192.7	854.759	1608.36	1100	910.664	674.113	1108.52	1036.57	1639.25	2046.25	1512.24	1319.93	1489.61	1722.41	1664.86	1805.31	1719.72	1570.78	879.194	870.24	912.112	1107.05	786.862	1156.27	973.569	1132.4
YDL193W	0.357226	-0.254818	-0.325065	-0.0479143	-0.128148	-0.296129	-0.821947	-0.330786	-0.442189	0.353764	0.723943	111.702	72.2602	57.5176	58.2127	86.5503	106.381	101.142	152.304	131.399	169.666	106.612	142	106.838	94.7296	91.8012	69.0251	87.2018	83.9283	54.2411	83.6576	105.522	121.443	139.797	217.798	165.306	181.832	83.7098	80.9776	81.8655	67.1241	53.8429	88.9441	60.8481	88.073
YDL195W	0.220533	0.00287543	0.662321	0.815976	-0.344486	0.0554972	-0.203661	-0.424197	-0.105938	-0.272447	0.817534	1328.54	1091.38	1321.63	1232.33	1218.92	2366.67	2034.92	1702.76	1607.11	1200.52	1358.45	1468	1360.4	1098.63	1307.92	1267.44	1140.22	970.172	632.451	1490.96	1604.35	2237.8	2316.92	2369.97	2199.64	1612.04	1288.07	1212.51	1190.31	1332.46	1212.88	1103.88	1335.34	1320.19
YDL197C	0.634719	0.1239	-1.09927	-0.95776	-0.482393	-1.10445	-1.03746	-0.791881	-1.27919	-0.407727	0.405633	53.4744	37.376	20.4507	27.6264	52.0904	40.0494	52.8354	51.7833	34.815	57.8408	52.7614	76	47.8226	101.019	29.6133	16.6612	34.4411	33.971	58.5804	59.4899	86.057	66.6453	105.581	111.319	67.9888	88.6239	64.8388	96.0935	50.7131	33.0611	38.7291	37.7708	33.1899	59.0351
YDL198C	-0.36413	0.0528381	-0.84261	-1.03802	0.0541133	-0.0786035	-0.547631	-0.667828	-0.481753	0.0458746	0.698369	967.293	1343.04	1266.66	1525.37	1841.6	1983.7	1950.38	1531.16	847.914	775.067	1115.57	685	592.186	582.921	673.209	799.739	1245.01	1410.8	3562.55	1335.73	2211.87	1937.16	2252.39	3449.28	1415.77	1126.13	375.484	307.715	535.386	479.887	438.3	543.412	428.149	742.369
YDL199C	0.012957	-0.266716	0.279202	0.89764	-0.462889	-0.207119	-1.24492	-0.381702	-0.692725	0.466102	0.746538	66.5459	46.097	29.3979	32.5597	36.0626	57.571	48.3066	99.5052	97.7067	188.947	95.7284	121	88.5227	124.21	74.0332	79.7358	65.951	30.9736	14.1027	29.7449	69.6652	45.9112	87.0066	141.972	117.314	168.08	105.484	92.8544	95.6305	110.204	73.6798	112.094	113.952	90.6885
YDL200C	-0.832012	-0.520589	-0.719802	-0.612538	-0.633511	-1.26081	-0.551519	-0.914807	-1.4108	-0.427252	0.277872	62.981	72.2602	51.1267	55.2528	48.8849	46.3071	75.4791	71.0751	49.4149	68.1237	67.5175	124	109.89	94.3365	115.492	113.058	112.117	83.9283	84.6161	69.7147	81.959	100.708	121.223	100.026	167.972	122.24	60.9678	69.1009	81.141	128.237	102.018	149.865	95.1442	101.363
YDL201W	-0.0938502	-0.0803554	-0.756024	-0.921624	0.257948	0.624038	0.54918	1.07521	1.27673	1.14834	0.875274	352.931	406.152	402.623	426.236	356.619	315.389	158.506	112.705	70.7531	64.2676	149.017	143	104.803	145.435	188.538	252.298	376.653	552.528	871.112	318.828	277.636	263.619	145.663	70.9862	35.9941	27.504	30.4839	71.2603	57.9579	80.1482	79.3474	84.0704	103.995	123.901
YDL202W	0.959161	0.521716	0.3581	0.4857	0.460153	0.419333	-0.0860357	-0.175164	0.0660978	0.355407	0.869686	257.866	193.109	180.222	199.305	266.062	376.715	350.223	340.145	331.304	316.197	249.52	117	87.5052	82.9375	97.7239	108.298	132.635	138.881	143.196	134.782	252.024	228.075	335.317	408.17	359.941	305.6	188.71	126.325	101.426	87.1611	76.5136	91.3809	79.6556	129.48
YDL203C	0.0392437	0.160035	-0.250177	-0.599576	-0.110413	-0.0369582	-0.0957389	-0.311293	0.531316	0.649017	0.510535	76.0525	89.7023	94.5844	85.8391	112.996	126.406	102.652	85.2902	102.199	86.1186	87.7009	75	67.1551	72.7177	79.9559	91.6367	74.0116	94.9189	138.857	118.98	124.988	130.329	129.043	90.346	121.313	58.0639	51.7742	53.9851	69.5495	80.1482	72.7351	77.9784	77.443	78.9671
YDL204W	-1.12455	-1.74739	0.521106	0.0536532	-0.506252	-0.354019	-2.24172	-1.97757	-1.51868	-0.363895	0.915884	33.273	16.1962	14.0598	7.89325	12.0209	33.7917	15.0958	23.3533	64.0147	226.222	43.4896	186	150.59	301.877	76.9946	89.2565	72.5461	11.9898	6.50893	16.7315	17.4163	35.5442	50.8353	91.9593	91.9849	206.28	375.968	380.055	211.546	179.332	134.135	129.152	167.056	110.568
YDL205C	-0.588253	-1.23328	-1.21973	-1.32657	-0.834859	-0.403381	-1.07408	-0.696675	-1.00217	0.73875	0.776294	143.787	104.653	168.718	187.465	231.602	520.642	226.437	195.964	96.5836	222.366	175.83	111	112.943	144.649	118.453	228.497	216.173	315.73	508.781	376.459	449.75	818.997	558.211	395.264	239.961	181.832	84.6775	75.5791	89.8347	94.1741	85.9597	71.8863	90.7189	163.241
YDL206W	0.179607	-0.228317	-0.0861739	0.183612	0.00336201	-0.158767	-0.788147	-0.807133	-0.520025	0.297162	0.804847	52.2861	39.8677	43.4577	50.3195	83.3447	117.645	99.6324	112.705	113.43	142.674	99.3354	118	98.6977	96.6949	61.2008	60.6944	46.1657	47.959	43.3929	66.9261	99.3753	117	145.663	198.439	195.968	154.328	77.9033	83.137	60.1313	74.1371	60.4552	64.5758	75.2303	76.5668
YDL207W	0.210249	-0.00381826	0.470352	0.759749	-0.410759	-0.00424092	0.282856	0.0855674	0.214965	-0.0545093	0.716302	550.192	480.904	598.183	619.62	560.173	864.817	839.327	676.229	587.363	371.467	578.235	603	542.329	470.503	697.887	617.655	475.58	497.575	333.04	784.523	704.848	938.958	795.768	584.022	690.553	459.927	311.613	511.779	468.01	588.087	651.782	548.285	664.903	586.055
YDL208W	0.3904	0.465491	-0.923582	-1.1318	0.623098	0.60157	0.590179	1.02835	1.04795	0.880611	0.716145	926.89	1149.93	820.584	906.737	859.092	551.931	333.617	206.118	96.5836	88.6893	334.959	276	233.008	281.044	461.967	528.399	707.141	1126.04	2202.19	522.395	593.179	411.72	315.765	127.452	74.6544	39.728	56.613	97.1732	148.517	200.37	153.027	157.175	207.99	254.504
YDL209C	-0.451408	-0.50365	-0.994051	-0.413158	0.115707	-0.0268069	0.0954006	0.277818	-0.0714071	-0.31669	0.835863	81.9941	83.473	60.0739	79.9192	62.5085	58.8226	63.4024	49.7526	34.815	23.1363	50.508	69	70.2076	51.492	79.9559	54.744	112.117	132.887	99.8036	53.9127	61.4693	59.2403	60.6113	58.0796	23.9961	39.728	17.9032	23.7534	37.6726	58.1074	34.9507	47.5181	50.8911	56.4118
YDL211C	0.203641	-0.13202	-0.0131554	-0.189226	-0.448298	-0.536109	-0.9009	-0.912517	-0.348913	-0.313888	0.54809	58.2277	47.3429	47.2922	35.5196	49.6863	61.3257	46.797	41.6297	40.4304	29.5631	40.1807	38	39.6826	35.7693	39.4844	38.0828	50.5624	54.9531	36.8839	56.7013	78.8856	91.8224	86.029	88.7327	67.9888	47.3679	26.1291	31.3114	15.9384	32.0593	18.8922	24.3682	28.7645	38.7836
YDL212W	-0.0906978	-0.340418	-0.284947	0.170117	-0.0195107	-0.113129	-0.368882	-0.135302	-0.406301	0.324409	0.618148	526.426	460.97	430.743	463.729	568.187	550.68	439.288	475.188	324.566	415.169	449.797	444	351.038	420.977	412.612	434.382	560.583	637.456	355.822	548.422	603.424	593.884	597.315	537.236	506.583	411.032	252.097	258.049	292.687	294.545	296.608	361.868	365.088	416.794
YDL213C	-1.34436	-1.46851	-1.77213	-1.56182	-0.639498	0.146093	-0.423483	-0.715386	-0.515081	-1.14349	0.712157	80.8058	87.2106	92.0281	102.612	112.996	113.891	63.4024	34.5222	25.8305	11.5682	60.2661	97	73.2601	97.8741	76.0075	65.4548	205.181	325.722	297.241	144.077	207.971	105.151	100.693	69.3728	43.9928	35.144	15.9678	18.3549	21.7342	47.0871	42.5076	46.2997	43.1468	71.3165
YDL214C	0.381065	0.31406	1.22372	1.25956	0.82054	-0.00116019	-0.468473	-0.284581	-0.7627	-0.958182	0.966099	310.152	229.239	115.035	94.719	84.1461	204.002	386.453	597.031	767.054	604.115	420.827	892	889.297	642.274	526.13	333.224	238.156	58.9497	34.7143	39.9698	55.3224	68.1263	340.205	729.221	725.214	1445.49	901.936	1085.1	1054.11	1015.88	731.13	785.876	639.458	683.744
YDL215C	0.837248	0.53016	1.16688	0.671115	-0.153286	0.0832956	-0.290616	0.0218564	0.733725	0.601441	0.926719	2547.76	1757.92	1417.49	847.538	682.786	1337.9	1565.44	3240.01	6384.63	5428.04	3125.83	2863	2229.35	1799.86	2057.14	1732.77	1426.01	730.376	482.746	718.526	800.125	996.718	1528.97	2300.6	4082	3778.74	3376.46	3786.51	3908.53	3275.05	2834.78	2791.38	2659.61	2264.97
YDL216C	-0.96551	-0.561604	-0.813717	-0.431347	-0.00683986	-0.422421	-1.37043	-0.896249	-0.541933	0.555375	0.341639	35.6496	42.3594	25.5634	32.5597	49.6863	46.3071	42.2683	65.9984	60.6455	91.26	51.2107	66	68.1726	94.7296	57.2524	52.3638	69.6149	45.9608	43.3929	45.5469	54.2979	45.9112	78.2081	140.359	105.316	84.0399	40.1613	39.949	49.2642	53.0982	43.4522	41.426	51.9974	52.731
YDL217C	-0.744615	-0.368585	-0.598754	-0.39713	-0.147646	-0.178532	-0.0217537	-0.508714	-0.562782	-0.856003	0.782665	180.625	230.485	191.725	223.971	146.655	182.725	241.533	159.411	135.891	79.6918	141.892	126	117.013	174.916	160.899	213.026	302.642	285.756	297.241	158.949	165.967	155.506	258.087	232.318	221.297	195.584	92.9033	68.0212	46.3663	112.207	106.741	130.37	143.823	159.924
YDL218W	-0.394467	-1.44213	0.331616	1.18635	0.377301	-0.309739	-0.6408	-1.12886	-0.257714	0.872626	0.692962	90.3124	34.8842	37.0669	45.3862	18.432	23.7793	15.0958	10.1536	26.9536	59.1262	73.7783	104	123.118	178.846	85.8786	80.9259	118.712	38.9667	15.1875	13.0134	15.3673	29.6201	29.3281	17.7465	26.6623	33.616	30.9678	31.3114	38.3971	25.0463	49.1198	47.5181	84.081	36.0065
YDL219W	-0.508996	0.130476	-0.367732	-0.348138	-0.557378	-0.410605	-0.830071	-0.536981	-0.922901	-0.125265	0.672671	30.8963	51.0805	37.0669	33.5463	46.4807	62.5772	45.2874	38.5837	29.1997	38.5606	37.8945	27	27.4726	42.4514	21.7164	30.9423	43.9673	52.9548	40.1384	54.8422	81.959	66.6453	99.7154	61.3062	50.6583	56.5359	27.5807	17.2752	22.4587	23.0426	20.7815	19.4946	23.2329	35.5403
YDL220C	0.00443296	-0.211622	-0.104998	0.0184499	-0.223442	-0.506726	-0.670823	-0.262509	-0.203096	-0.0324105	0.245612	142.598	113.374	109.922	132.212	119.407	127.658	111.709	139.104	142.629	146.53	132.038	157	146.52	170.199	133.26	149.951	142.161	105.91	136.688	108.755	170.065	155.506	207.252	148.426	185.303	158.912	140.807	131.724	125.334	95.176	151.138	97.473	141.61	144.341
YDL221W	0.256883	-0.314345	-0.407118	0.603519	-0.264344	0.0331021	-1.09772	0.412365	-0.320181	0.184763	0.634741	16.6365	11.2128	8.94717	14.7998	15.2264	23.7793	16.6054	40.6144	24.7074	26.9924	18.7759	19	13.2275	26.7287	13.8195	13.091	13.923	13.9881	8.67857	13.0134	23.5632	4.44302	42.0369	29.0398	31.9947	30.56	16.9355	18.3549	21.0097	18.0333	23.6153	15.8394	24.3392	18.1941
YDL222C	-0.379989	-0.975916	-0.600353	-1.18952	-0.0763854	-0.286234	-1.52227	-0.778083	-1.57234	-0.606928	0.913295	161.612	93.4399	72.8556	43.4129	61.7071	121.4	105.671	241.656	462.703	879.181	245.824	621	486.366	836.057	321.798	317.753	210.31	121.896	93.2947	39.9698	90.155	85.8984	210.184	396.877	431.929	1612.04	1065.97	476.149	410.776	379.702	442.079	532.446	455.807	403.827
YDL224C	-0.143015	-0.640889	0.190229	0.61674	-0.259028	0.148357	-0.420795	-0.447821	0.0158633	0.792691	-0.0083404	431.36	306.483	467.809	518.981	525.713	644.545	467.97	511.741	514.364	724.938	521.74	471	476.191	477.972	522.181	576.002	476.313	481.589	302.665	640.446	617.766	571.669	591.449	661.462	734.546	452.287	384.678	367.099	397.736	338.626	441.134	353.339	397.172	476.252
YDL225W	0.82469	0.46479	0.540201	0.679944	0.570439	0.393115	-0.260794	0.0500621	0.00111226	0.408304	0.670217	183.001	138.291	123.982	124.319	225.191	242.8	135.862	148.242	126.906	124.679	137.478	108	94.6277	92.7642	97.7239	91.6367	103.323	92.9207	73.7679	119.909	183.383	173.278	196.498	129.066	157.307	119.184	68.7097	53.9851	65.2026	77.1426	52.8983	76.76	67.486	93.7742
YDL226C	-0.622992	-0.819623	-0.902882	-0.896354	-0.212292	-0.276584	-0.784474	-0.934528	-0.805108	0.0516758	0.413346	231.722	198.093	176.387	175.625	218.78	301.622	229.456	200.026	150.491	190.232	193.244	215	226.903	189.852	218.151	196.364	356.868	332.716	325.447	242.607	264.318	343.594	387.13	403.33	361.274	238.368	128.71	152.238	170.976	164.304	140.747	132.807	333.005	232.635
YDL227C	0.940778	0.781057	0.22496	0.0625255	-1.21066	-1.91252	-1.3978	-1.10987	-1.27731	-0.755972	0.272271	673.778	710.143	710.661	686.713	632.298	496.863	507.219	328.976	122.414	87.4039	437.948	207	247.253	230.731	365.231	380.828	351.006	558.523	682.353	1254.86	1671.96	1860.14	1880.91	792.141	627.897	213.92	81.2904	146.839	120.263	121.224	136.969	210.785	313.091	332.048
YDL229W	-0.221009	-0.113489	-1.39695	-1.29997	-0.284131	0.0103628	0.544528	0.35045	0.392076	0.130352	0.628252	7287.97	9923.32	8288.92	11246.9	13677.3	14141.2	13355.3	6479.01	2617.87	1250.65	5903.62	3486	3128.82	2836.78	5126.06	5871.89	8494.48	15964.4	30624.5	18562.7	14746.5	16489.5	11590.4	6722.71	3440.77	1633.43	651.775	922.065	1611.95	2538.69	1985.57	2643.95	3337.79	3463.38
YDL230W	0.642489	0.160938	0.0516165	0.182151	0.264076	0.0161591	-0.338579	-0.0793551	0.0137801	0.570759	0.851283	122.397	92.194	88.1936	88.7991	133.832	181.474	170.583	180.734	147.122	167.096	146.57	132	98.6977	91.585	96.7368	82.116	78.4084	91.9215	74.8527	84.5871	138.306	161.43	197.476	233.932	147.976	145.16	79.8388	74.4994	106.498	90.1667	70.8459	97.473	97.3569	97.0468
YDL231C	-0.238886	-0.653216	-0.177994	-0.0304375	-0.430183	-0.387183	-0.561457	-0.9966	-0.863375	-0.142906	0.624369	165.177	125.832	154.658	142.079	152.264	197.744	166.054	124.889	92.0914	98.9721	139.705	187	131.258	153.297	155.963	184.464	194.922	204.825	130.179	205.426	204.898	256.214	261.02	229.092	269.289	142.104	76.4517	88.5356	96.355	104.193	100.129	118.186	131.653	154.63
YDL232W	0.542923	0.297453	-0.121565	0.0922955	0.090809	0.116087	-0.22615	-0.310209	-0.34939	0.409431	0.273695	609.608	558.148	470.366	517.995	519.302	659.564	593.266	560.478	412.165	523.138	509.983	376	338.828	296.767	351.411	386.778	418.422	537.541	472.982	461.976	513.269	647.2	569.942	817.954	571.906	513.407	274.355	341.186	378.9	387.717	336.282	285.108	318.623	387.248
YDL233W	-0.302545	-0.0203838	-0.292985	-0.150227	0.0304241	-0.233058	-0.143538	0.135397	-0.438543	0.00396216	0.740501	80.8058	90.9481	60.0739	65.1193	95.3656	95.1174	95.1036	117.782	76.3684	88.6893	93.2649	83	65.1201	91.9781	90.8141	58.3143	99.6592	74.936	71.5982	87.3757	99.3753	119.962	103.626	106.479	107.982	102.376	74.5162	63.7024	77.5187	68.1259	72.7351	96.2545	81.8683	85.1879
YDL234C	0.20044	-0.0236159	-0.0445638	0.0834135	0.798962	0.665047	-0.110215	-0.58827	-0.420838	-0.13073	0.407171	147.352	113.374	81.8027	88.7991	161.881	167.707	147.939	130.981	153.86	143.959	149.893	203	173.993	145.829	177.68	109.488	128.238	84.9275	83.5313	93.8824	92.2039	87.3794	124.155	195.212	198.634	207.808	107.419	110.13	149.966	146.27	117.132	171.796	140.504	134.371
YDL235C	-0.915522	-0.148887	0.356908	1.1399	-0.0455621	0.606765	0.140502	0.269048	0.332439	1.49914	0.0134902	60.6043	114.62	157.215	195.358	97.7698	166.455	96.6132	95.4438	92.0914	137.533	93.7676	93	56.9801	65.6425	73.0461	45.2233	114.315	156.866	71.5982	100.389	101.424	111.076	107.536	67.7595	90.6518	68.7599	28.5484	51.8257	52.8866	84.1556	52.8983	79.1968	78.5493	75.7977
YDL236W	-0.37269	-0.947672	0.0956891	0.669889	-0.815939	-0.233196	-0.188237	0.100087	0.364879	1.01852	0.0355362	333.918	272.844	610.964	633.433	382.264	459.317	353.242	422.389	406.55	411.313	345.547	291	222.833	266.894	325.746	365.357	432.345	745.364	311.344	754.778	591.13	499.099	580.695	224.252	563.907	253.648	152.42	226.737	272.402	288.533	241.821	308.258	371.726	309.801
YDL237W	-0.199749	0.124242	-0.225787	-0.303948	0.0640993	-0.0116761	-0.516175	-0.590552	-0.67647	-0.224493	0.611728	319.658	384.972	242.852	200.291	258.849	381.721	332.108	343.191	290.874	295.631	290.543	355	245.218	229.552	285.275	223.736	367.127	320.726	228.897	237.03	258.171	374.695	394.951	554.983	478.588	461.455	229.355	170.593	260.086	266.493	217.261	292.419	258.881	263.289
YDL238C	-0.600225	-0.705074	-0.689845	1.20215	0.260235	-0.325864	-1.26474	-1.43811	-1.09522	-0.145767	0.436206	28.5197	22.4256	10.2253	27.6264	29.6515	28.7855	22.6437	30.4608	32.5689	47.558	29.2962	68	42.7351	48.7405	58.2395	52.3638	43.2345	20.9821	9.7634	16.7315	32.7836	31.1011	41.0593	67.7595	97.3173	62.6479	42.5807	28.0722	41.295	43.0796	45.3414	56.0469	63.0607	43.1571
YDL239C	-0.302545	-1.08187	-1.47751	-0.0809792	-1.57998	-0.894337	-1.14078	-0.817134	-0.212796	0.271616	0.605368	20.2014	11.2128	6.39084	13.8132	9.6167	18.7732	16.6054	27.4147	33.692	37.2752	19.0995	42	22.385	32.2316	30.6004	21.4216	24.9148	20.9821	13.0179	28.8154	28.6857	38.5062	31.2833	41.9464	54.6577	35.144	26.6129	25.9128	28.9789	22.0407	30.2276	26.8051	18.8076	28.7505
YDL240W	0.848134	0.267833	0.314651	0.58123	0.375153	0.350983	-0.207571	-0.492289	-0.264641	0.620481	0.578746	143.787	103.407	115.035	127.279	193.937	237.793	166.054	144.181	112.307	169.666	153.763	139	119.048	92.7642	127.337	164.232	79.8739	99.9147	81.3616	141.288	157.771	191.05	181.834	201.665	203.966	117.656	103.065	90.695	105.773	99.1834	106.741	96.2545	86.2936	112.199
YDL241W	2.69746	1.3913	1.22039	2.28329	1.37582	1.8773	0.516817	1.04001	0.542315	0.899183	0.328724	19.0131	12.4587	16.6162	25.6531	28.8501	22.5278	9.05749	13.1997	11.2307	10.2828	12.8292	6	3.05251	7.07524	1.97422	0	2.93115	8.99232	4.33929	13.0134	9.22039	4.44302	7.82081	4.83997	7.99868	7.63999	3.3871	1.0797	7.96921	5.00926	3.77845	1.21841	0	4.64149
YDL243C	0.272703	0.502069	0.461992	0.0475165	-0.151794	-0.301102	-0.203566	-0.349714	0.219502	0.544545	0.772888	131.904	153.241	161.049	132.212	159.477	214.014	237.004	223.379	248.197	235.219	218.256	162	144.485	152.511	158.925	157.092	109.185	105.91	133.433	161.738	192.604	242.885	284.482	261.358	307.949	189.472	133.065	84.2167	110.844	112.207	155.861	123.06	155.992	155.927
YDL248W	-0.766069	-1.14234	-0.879092	-0.499521	-0.72964	-0.963472	-1.58295	-1.47602	-1.30798	-1.07823	0.778589	152.105	114.62	99.6971	89.7857	149.059	161.449	137.372	166.519	159.475	141.389	160.462	320	298.128	286.154	293.172	245.158	258.674	239.795	98.7188	245.396	248.951	305.087	324.564	498.516	427.93	386.584	210.484	196.506	194.159	216.4	204.981	225.406	250.03	249.49
YDR001C	-0.16124	-0.269132	-0.197957	0.137446	0.67511	0.424731	0.0287813	0.0541392	0.0617069	0.489723	0.842532	248.359	223.01	167.44	149.972	172.299	200.247	223.418	320.854	376.227	402.315	223.214	239	205.535	247.633	156.95	174.943	277.727	247.788	108.482	83.6576	132.159	118.481	179.879	258.131	359.941	360.608	212.42	148.999	163.007	161.298	226.707	198.601	191.395	194.998
YDR002W	-0.218197	0.188358	-0.795853	-0.874939	0.235006	0.649861	0.635626	0.18244	0.33493	0.948399	0.661072	2783.05	3994.24	4169.38	5641.7	4645.67	6708.28	3968.69	2540.43	1716.04	2116.97	2661.74	1758	2167.28	1390.68	2019.63	2912.14	3237.46	4130.47	11900.5	4192.18	3702.5	5932.91	2618.02	2490.97	1986.34	1204.06	990.001	896.153	1506.9	1626.01	1284.67	1682.63	1384.02	2002.98
YDR003W	-0.0862269	-0.155899	-0.00448315	-0.597091	-0.0994502	0.0144617	-0.928645	-0.338399	0.511444	-0.264882	0.707261	93.8773	78.4895	70.2992	54.2661	113.798	185.229	90.5749	120.828	218.998	111.826	119.936	139	119.048	234.662	105.621	91.6367	99.6592	58.9497	87.8706	90.1643	153.673	115.519	251.244	93.5727	211.965	139.048	129.678	124.166	123.885	109.202	95.4058	142.554	160.418	121.466
YDR003W-A	0.0625525	-0.4519	0.33501	0.352837	-0.0269699	0.122469	-0.552644	-0.340798	0.447613	0.280111	0.782402	775.973	462.216	479.313	493.328	831.844	1380.45	840.837	1052.93	1400.46	1100.26	994.356	1157	1152.83	1274.72	1101.61	1041.33	743.048	373.681	389.451	796.606	898.476	1171.48	1364.73	1101.9	1565.08	892.351	919.84	970.652	881.684	900.665	962.56	1101.44	1354.15	1005.99
YDR004W	-0.644236	0.0349267	-0.508925	-0.0617485	-0.229862	-0.149298	-1.05432	-1.20367	-0.555905	0.428021	0.291408	68.9226	99.6692	52.4049	73.0126	92.16	131.412	69.4407	61.9369	61.7686	87.4039	76.1877	116	103.785	80.9722	90.8141	90.4466	107.72	72.9377	77.0223	100.389	115.767	164.392	127.088	161.332	123.98	82.5119	47.4194	87.4558	78.9676	75.1389	74.6244	71.8863	88.5063	89.4764
YDR005C	-0.503457	-0.939666	-0.928198	-0.0516741	-0.380887	-0.117632	-1.02224	-1.47819	-0.957173	0.142423	0.386619	103.384	78.4895	61.3521	71.0393	63.3099	112.639	120.767	92.3977	90.9683	141.389	92.4783	366	125.153	136.788	86.8657	102.347	146.558	159.863	52.0714	80.869	84.008	100.708	143.707	346.864	167.972	178.776	77.4194	83.137	90.5592	114.211	78.4028	203.475	90.7189	108.279
YDR006C	-1.05717	-0.764774	-0.716591	-0.606922	-0.230269	0.490591	-0.449784	-0.673865	-0.0888205	0.779901	0.257368	241.229	305.237	281.197	240.744	234.006	361.696	208.322	168.55	196.536	263.497	231.263	217	176.028	244.882	221.113	265.389	501.96	557.524	318.938	251.902	297.102	263.619	251.244	317.824	219.964	206.28	100.645	102.572	132.579	144.267	159.639	327.753	169.268	232.997
YDR007W	0.378065	0.225078	0.710778	0.869935	0.27832	0.402677	0.306503	-0.044076	-0.00222599	-0.017927	0.470901	676.154	645.358	796.299	633.433	563.378	908.621	840.837	670.137	623.301	550.131	657.748	517	592.186	306.987	690.977	558.151	520.28	626.465	276.63	452.681	476.387	610.175	764.485	595.316	786.537	583.695	530.323	486.946	556.396	689.274	562.989	486.146	484.572	557.273
YDR009W	0.103448	0.292182	0.538404	-0.425138	-0.175024	0.0296811	-0.278947	-0.305798	-0.719533	-0.238449	0.662872	62.981	66.0308	63.9084	33.5463	37.6654	56.3195	69.4407	83.2595	52.7841	44.9873	54.5518	47	35.6126	43.6306	39.4844	23.8017	58.6231	42.9633	45.5625	39.9698	45.0775	37.0252	73.3201	95.186	110.648	80.9839	25.1613	30.2317	47.0908	62.1148	70.8459	57.2654	61.9544	46.2813
YDR010C	-inf	-1.91647	-1.57289	-1.50656	0.501794	-0.347361	-0.106586	0.547782	-2.07552	-0.542267	-0.701737	0	1.24587	1.27817	1.97331	4.80835	2.50309	3.01916	5.0768	1.12307	2.5707	1.443	2	5.08751	5.10989	2.96133	1.19009	5.86231	1.99829	6.50893	3.71812	3.07346	1.48101	4.88801	1.61332	5.33246	4.58399	2.90323	3.23911	2.89789	3.00556	3.77845	0	2.21266	3.03951
YDR011W	-0.218276	-0.253017	0.0447606	-0.195791	-0.211847	-0.0768983	-0.027611	-0.0692268	-0.357263	-0.0307467	0.845972	335.106	335.138	345.105	216.078	280.487	315.389	360.79	404.113	283.012	294.346	289.629	521	452.788	314.062	382.999	379.638	389.843	421.64	203.946	289.084	360.62	352.48	312.833	422.69	425.263	346.856	254.516	265.607	361.512	411.761	295.664	310.695	333.005	356.55
YDR012W	-0.454548	-0.476208	-1.08402	-0.912779	-0.0554358	-0.142672	-0.282033	-0.240184	-0.0407414	0.285728	0.768137	4577.41	4943.59	4175.77	5002.35	6435.17	5002.42	4362.69	3426.84	2084.41	1677.38	3257.52	2476	2425.72	3271.51	3146.91	3442.92	6272.67	8286.92	9700.48	6450	6924.52	5688.55	5356.28	5252.98	2842.2	1969.59	782.42	1159.6	1468.51	1748.23	1749.42	1570.53	1993.6	2994.55
YDR013W	0.154928	0.391824	0.644175	0.271729	-0.408002	0.309973	0.213613	0.131286	0.593277	0.429608	0.764094	109.325	150.75	246.686	195.358	184.32	299.119	212.851	163.473	160.598	120.823	162.091	132	99.7152	90.0128	131.286	119.009	98.1937	153.869	163.808	246.325	242.804	260.657	221.916	145.199	153.308	94.7359	84.6775	89.6153	111.569	119.22	92.572	129.152	141.61	130.219
YDR014W	-0.972396	-1.5192	-0.390261	-0.175838	-0.417055	-0.437766	-0.742341	-1.75395	-1.62374	-0.703247	-0.233119	26.1431	17.4421	28.1197	23.6798	28.8501	27.534	33.2108	19.2918	16.846	21.851	24.1123	25	33.5776	33.4108	38.4973	39.2729	51.2952	46.9599	21.6964	38.1107	38.9305	29.6201	44.9697	66.1462	63.9895	48.8959	22.2581	19.4346	16.6629	19.0352	19.8369	32.8971	24.3392	33.4942
YDR014W-A	0.697455	-0.843072	0.322691	0.5515	0.706367	-inf	0.0497667	0.283834	-1.33146	-1.29213	-0.0311175	13.0715	4.98346	11.5035	10.8532	7.21252	0	9.05749	9.13823	6.73839	6.42676	7.57767	6	2.035	6.68217	6.90977	0	8.06067	10.9906	6.50893	3.71812	5.12244	4.44302	7.82081	9.67993	5.33246	19.864	11.6129	8.63761	7.96921	5.00926	3.77845	10.9657	2.21266	6.59555
YDR016C	1.05501	0.65343	0.821147	1.18856	0.561577	0.670852	0.0764064	-0.280277	0.00484079	0.158918	0.775326	243.606	181.896	166.162	173.652	233.205	322.898	294.368	263.993	274.028	278.921	249.412	224	194.343	145.435	138.195	113.058	117.246	111.904	67.2589	135.711	180.31	192.531	213.117	345.251	295.951	267.4	232.258	279.643	246.321	232.43	173.809	194.946	185.863	193.437
YDR017C	-0.212993	-0.381746	0.132402	-0.139928	0.39111	-0.117306	0.155577	-0.61279	-1.21144	0.364769	-0.0719584	128.339	112.128	129.095	86.8258	111.393	117.645	128.314	80.2134	59.5225	131.106	112.095	185	117.013	91.585	127.337	110.678	148.756	139.881	84.6161	92.0234	77.8611	155.506	99.7154	130.679	114.648	143.632	60.0001	92.8544	80.4166	108.2	63.289	118.186	89.6126	109.439
YDR018C	-0.481868	-0.26437	0.441727	0.172109	-0.407666	-0.252223	-0.8909	-0.714155	-0.414456	0.474546	0.798966	40.4029	37.376	21.7289	15.7865	21.6376	35.0432	31.7012	41.6297	67.3839	116.967	43.9488	92	76.3126	53.0643	54.291	46.4134	56.4247	17.9846	13.0179	29.7449	27.6612	38.5062	44.9697	72.5995	63.9895	96.2639	72.0969	55.0648	64.4781	67.1241	69.9013	54.8285	37.6152	54.9467
YDR019C	-0.602105	-0.757968	-1.84644	-0.844062	0.00743288	0.054865	-0.290216	0.1633	-0.095109	0.377634	0.41019	108.137	143.274	112.479	214.104	264.459	255.315	158.506	155.35	98.8297	101.543	105.654	118	126.17	107.701	95.7497	138.05	164.145	424.637	374.264	244.466	281.734	281.391	210.184	177.465	99.9836	106.96	49.3549	49.6663	51.4376	62.1148	56.6767	79.1968	79.6556	112.85
YDR020C	-0.532412	-0.20927	-0.466574	-1.04491	0.404217	0.266811	0.569399	-0.733605	-0.95736	0.568529	0.857621	65.3576	84.7188	62.6302	32.5597	50.4877	37.5463	43.7779	15.2304	8.98452	19.2803	31.9437	22	34.5951	34.9831	32.5746	38.0828	94.5297	105.91	57.4956	35.3221	40.9795	34.0632	28.3504	30.6531	19.9967	16.808	9.19356	16.1955	11.5916	35.0648	28.3384	34.1155	25.4456	33.3189
YDR021W	0.0960046	0.22162	-0.069035	-0.0683995	0.647358	0.614493	1.88017	0.131973	1.75981	0.703205	0.962721	103.384	123.341	120.148	119.385	67.3169	38.7979	54.3449	12.1843	14.5998	6.42676	35.0628	23	26.4551	29.0871	59.2266	77.3557	96.7281	126.892	124.755	51.1241	34.8326	34.0632	16.6192	12.9066	9.3318	3.056	4.83871	10.797	14.4895	24.0445	27.3938	32.8971	26.5519	26.9728
YDR022C	-1.47247	-0.28958	-0.839745	0.0798946	-1.25754	0.301312	-0.687991	-1.22683	-0.459585	1.01354	0.178178	2.37664	6.22933	3.8345	3.94663	4.00696	8.76081	6.03833	4.06144	2.24613	6.42676	4.18915	12	7.12251	10.6129	6.90977	8.33061	6.5951	9.99147	2.16964	13.0134	6.14693	4.44302	9.77602	9.67993	9.3318	1.528	4.83871	5.39851	7.24473	7.01297	2.83384	4.87365	6.63797	6.96137
YDR023W	0.115112	-0.157914	-0.213525	0.137432	0.0380078	-0.100231	-0.0699977	0.27284	0.0272028	0.413963	0.926544	1092.07	1096.36	1186.14	1128.74	1355.95	1036.28	1025.01	1093.54	592.978	523.138	890.182	749	662.394	635.985	816.34	743.804	1008.32	1724.53	851.585	1240.92	1400.48	1097.43	1124.24	1027.69	782.538	531.743	253.549	354.142	413.674	409.758	368.399	570.217	444.744	746.402
YDR025W	-0.353675	-0.118471	-0.603258	-0.536686	0.0640299	0.0215282	0.358682	0.241906	0.00328687	0.0327493	0.863364	3755.09	4827.73	4166.83	4402.46	5433.43	4677.02	4622.34	2699.84	1120.82	754.502	2520.03	2147	1849.82	1860.39	2198.29	2390.89	4798.3	6273.64	6414.55	5168.18	5226.94	5069.49	4146.01	3063.7	1502.42	1022.23	452.904	930.703	1416.35	1707.16	1264.84	1498.65	1659.49	2003.7
YDR026C	0.155561	-0.235276	-0.860015	-0.0233862	0.129461	-0.241349	-0.601861	-0.38214	-0.0537609	0.990883	0.310973	80.8058	64.785	42.1795	67.0926	75.3308	67.5834	45.2874	51.7833	37.0612	61.6969	52.1806	55	31.5426	53.0643	40.4715	63.0746	72.5461	84.9275	64.0045	55.7717	81.959	93.3034	66.4769	70.9862	63.9895	32.088	30	25.9128	30.4279	34.063	29.283	37.7708	22.1266	54.0321
YDR027C	0.261954	0.487042	-0.444835	-0.435732	-0.307619	0.270292	-0.373965	-1.05306	-0.4954	0.12937	0.692819	124.774	144.52	72.8556	72.0259	161.881	276.591	256.629	158.396	165.091	197.944	160.139	180	153.643	148.187	129.311	148.761	104.056	100.914	96.5491	169.174	231.534	216.227	242.445	422.69	234.628	232.256	129.678	116.608	163.731	163.302	107.686	143.773	128.334	151.202
YDR028C	0.369881	0.236628	0.0144327	0.406529	0.472345	0.198437	0.0989132	-0.272415	-0.124565	0.150184	0.839699	303.022	275.336	205.785	232.851	379.86	349.181	400.039	376.698	394.196	390.747	326.993	264	259.463	207.147	222.1	243.968	234.492	231.802	161.638	255.621	291.979	303.606	305.012	442.05	467.923	420.2	284.033	231.056	236.178	285.528	193.646	268.051	216.84	257.542
YDR030C	0.0055775	0.303573	0.234028	0.861914	0.863924	-0.0183943	0.137463	0.0727778	0.0962191	0.931385	0.562947	46.3445	53.5722	33.2324	35.5196	40.0696	30.0371	30.1916	23.3533	37.0612	55.2701	40.8676	44	43.7526	31.0524	35.536	27.372	46.1657	36.9684	15.1875	10.2248	33.8081	23.6961	37.1489	17.7465	26.6623	36.672	21.2903	25.9128	21.7342	34.063	31.1722	29.2419	33.1899	31.1123
YDR031W	0.724422	0.322004	0.453082	1.01339	0.126845	0.229233	-0.516572	-0.412297	-0.263221	0.68866	0.761646	128.339	89.7023	60.0739	60.186	98.5712	146.431	146.429	176.673	197.659	280.207	128.99	134	96.6627	93.1573	82.9172	44.0332	77.6756	57.9505	22.7813	67.8556	112.694	105.151	144.685	274.265	195.968	247.536	100.161	78.8182	70.2739	78.1445	63.289	70.6679	55.3164	80.8677
YDR032C	0.145643	0.0484643	0.29813	0.291115	0.58024	0.518049	-0.0475664	-0.161937	-0.0364564	0.0974697	0.974295	2354.06	1994.63	1366.36	928.444	901.565	1200.23	1409.95	1777.89	2630.22	2773.79	2072.18	3170	2765.57	2158.73	2261.47	2045.76	2128.02	1463.75	582.549	559.577	646.452	712.364	963.915	1950.51	2027.67	2865	2320.16	2946.51	2618.25	2415.47	2166.94	2436.82	2594.34	2162.84
YDR033W	0.141062	0.0573723	-0.900529	-0.762526	0.526885	0.897432	0.188071	0.0701858	0.136893	1.01081	0.238969	929.267	1110.07	920.281	1088.28	1356.76	1570.69	1008.4	838.687	588.486	785.35	817.054	674	598.291	752.727	593.253	824.73	842.707	1589.64	1910.37	1029.92	853.399	848.617	837.805	932.5	665.224	502.711	276.774	139.282	139.099	199.369	331.559	455.686	485.678	669.612
YDR034C	0.494096	0.479711	0.249179	0.525257	-0.184804	-0.428145	-0.470992	-0.536981	-0.000448017	0.526182	0.772095	518.108	510.805	354.052	335.463	524.911	484.348	549.488	527.987	437.995	381.75	461.597	339	298.128	232.304	389.908	358.216	367.86	362.69	200.692	593.969	599.326	619.061	684.321	838.927	693.219	374.36	155.807	213.781	216.618	264.489	238.042	264.395	289.858	348.608
YDR034W-B	-0.673382	-0.832018	-0.456994	0.0815008	0.0284314	0.584019	0.507001	0.109003	0.242227	0.360701	0.227949	206.768	171.929	140.598	143.065	167.491	178.971	223.418	184.795	234.721	289.204	212.909	417	418.193	370.664	352.398	435.572	329.755	250.786	106.313	164.527	163.918	124.405	114.379	200.052	142.643	212.392	238.065	178.151	230.383	205.38	284.328	321.661	424.83	234.224
YDR035W	-0.112442	-0.490955	-0.112957	-0.191221	-0.116791	0.404765	0.193753	-0.205157	0.195193	0.340435	0.624452	96.254	78.4895	115.035	108.532	90.5572	123.903	98.1228	85.2902	79.7376	65.5529	79.7404	107	89.5402	63.6771	123.389	85.6863	104.056	124.893	123.67	113.403	82.9835	96.2655	90.917	80.6661	115.981	58.0639	45.4839	47.5069	60.1313	71.1315	59.5106	58.4838	71.9113	84.3349
YDR036C	1.23432	1.56454	1.66589	1.0065	0.956828	0.881695	0.5752	0.236792	0.527114	0.806952	0.904469	210.333	232.977	185.334	126.292	170.696	251.56	303.426	296.485	384.088	464.012	250.477	175	162.8	116.741	156.95	108.298	89.4002	53.9539	65.0893	73.4328	102.449	130.329	142.73	264.585	238.627	273.512	256.936	238.614	176.772	185.343	124.689	192.509	125.015	149.84
YDR037W	-0.399819	-0.139054	-0.245957	0.0751431	0.367625	0.54881	1.08698	0.755079	-0.00956609	0.383684	0.839396	809.246	1073.94	1112.01	1250.09	1112.33	916.131	1015.95	568.601	166.214	124.679	516.933	292	274.726	259.032	399.779	589.093	1067.67	1450.76	1120.62	982.512	741.729	713.845	538.659	417.85	255.958	145.16	45.9678	76.6588	162.282	298.552	221.039	269.269	231.223	295.276
YDR041W	0.226088	-0.0671576	0.209524	0.500491	0.149661	0.0626638	0.0181968	-0.29499	-0.0158876	-0.102589	0.964428	455.127	375.005	428.186	479.515	530.521	991.223	1077.84	901.639	968.082	664.527	502.531	529	286.936	314.062	242.829	247.538	389.111	401.657	323.277	384.825	571.664	810.111	1088.07	1040.59	1171.81	930.551	496.452	317.432	194.883	318.589	209.704	281.453	259.987	354.051
YDR042C	1.31894	1.3684	1.23073	1.74421	0.680404	0.136743	0.958754	1.9038	0.713741	1.40502	-0.106689	23.7664	31.1466	29.3979	23.6798	25.6445	17.5216	27.1725	34.5222	17.969	21.851	20.7574	10	7.12251	6.68217	4.93555	4.76035	9.52625	17.9846	4.33929	17.6611	14.3428	10.367	21.5072	6.45329	11.998	10.696	5.80646	1.0797	5.07131	2.0037	3.77845	4.87365	1.10633	6.56773
YDR043C	-0.220895	-0.335908	0.0119563	0.861252	-0.189418	0.0699607	-0.352534	-0.197525	-0.00474978	0.754437	0.174915	248.359	252.911	301.648	380.849	270.87	252.812	200.774	225.41	180.814	228.793	217.365	199	212.658	253.136	199.396	314.183	289.451	388.668	164.893	341.137	276.612	220.67	261.02	251.678	265.29	160.44	110.807	139.282	158.66	217.402	235.208	220.533	250.03	227.939
YDR044W	-0.960264	-1.09473	-1.20907	-0.731778	-0.874512	-0.668087	-0.835668	-0.877283	-0.528313	0.704496	0.426151	137.845	128.324	115.035	147.012	189.93	251.56	208.322	157.381	133.645	209.512	170.61	194	149.573	189.066	167.809	208.265	268.201	287.754	233.237	303.026	393.403	422.087	377.354	366.224	211.965	187.944	69.1936	85.2964	85.4879	109.202	133.19	115.749	95.1442	191.533
YDR045C	-0.105412	-0.15464	-0.595062	-0.691896	0.00832383	0.0842218	0.00725485	-0.265645	0.122703	-0.0990243	0.933282	218.651	239.206	231.348	222.984	182.717	146.431	110.199	65.9984	46.0457	33.4191	105.694	137	97.6802	96.6949	146.092	154.711	235.225	338.711	365.585	184.047	179.285	156.987	119.267	100.026	58.657	38.2	33.3871	39.949	53.611	64.1185	60.4552	103.565	80.762	101.795
YDR046C	3.00161	2.9632	2.80574	2.53392	2.60272	2.42274	2.07759	1.87269	2.39067	3.08782	0.764758	575.147	555.656	451.193	342.37	438.361	634.533	618.928	499.557	278.52	222.366	322.712	51	33.5776	40.093	48.3684	44.0332	71.8133	69.9403	56.4107	61.3489	82.9835	109.595	127.088	166.172	106.649	39.728	12.5807	12.9564	36.2237	37.0685	34.006	41.426	36.5088	46.2008
YDR047W	-0.0852377	-0.0891462	-0.0328698	-0.0453982	-0.150198	0.224997	0.164004	-0.098898	0.260236	0.668256	0.326942	841.331	826.009	870.432	905.751	823.029	1150.17	1037.08	879.301	872.622	881.751	833.67	643	620.676	629.696	694.925	784.267	892.536	846.277	956.813	852.378	974.288	967.098	1001.06	850.221	1033.16	652.455	457.259	466.431	604.935	546.009	528.038	607.988	564.227	673.69
YDR048C	2.62345	1.99487	0.245526	1.07858	1.21246	-0.417014	0.294575	0.82347	1.67737	-0.143498	0.241994	22.5781	16.1962	7.66901	16.7732	28.0487	13.767	21.1341	14.215	16.846	5.14141	15.3293	5	1.0175	6.68217	2.96133	3.57026	3.66394	4.99573	8.67857	3.71812	20.4898	10.367	26.3952	8.06661	7.99868	4.58399	6.7742	2.1594	4.34684	0	4.72306	3.65524	0	4.65353
YDR049W	-0.273398	-0.99444	-0.571464	0.148428	-0.556463	0.333841	-0.403018	-0.559066	-0.797385	-0.73262	0.588424	59.416	38.6218	47.2922	57.2261	48.0835	85.105	45.2874	34.5222	25.8305	19.2803	46.2898	62	40.7001	53.4574	69.0977	52.3638	71.8133	88.9241	42.308	69.7147	71.7142	63.6833	71.3649	48.3997	53.3246	42.7839	21.2903	25.9128	27.53	23.0426	36.8399	46.2997	34.2962	50.3817
YDR050C	0.30552	0.346274	0.268074	-0.108741	0.574331	0.534588	1.03671	0.0169169	0.0457931	-0.122181	0.0816768	10678.2	10105.2	9605.43	8919.37	9536.56	12678.1	18779.2	9937.32	9975.07	10358.7	10518.4	13556	14660.2	12195	10549.2	11810.4	8640.31	6335.59	10438.2	6074.47	6734.98	8766.08	8738.78	9568.61	10074.3	9560.68	12987.6	14093.3	16497.7	31723.6	17788.9	39383.9	15938.9	11179.8
YDR051C	-0.0640049	0.0148241	-0.324683	0.29845	-0.168186	0.0538907	0.0680138	-0.244299	-0.0828075	0.320515	0.790949	346.99	383.726	262.024	291.064	391.079	469.329	437.779	342.176	313.335	317.482	343.702	418	344.933	247.633	415.573	354.646	362.73	419.642	190.929	452.681	426.187	491.694	412.548	422.69	387.936	317.824	190.645	251.571	297.034	314.582	283.384	279.016	327.473	349.79
YDR052C	-0.296203	-0.257281	-0.457153	-0.168447	-0.273822	-0.288065	-1.06487	-0.454197	0.0262406	0.423391	0.316021	135.469	137.045	95.8626	93.7324	105.784	128.909	81.5174	115.751	113.43	109.255	107.519	109	88.5227	110.452	72.059	116.629	166.343	157.865	92.2098	123.627	132.159	149.582	165.215	175.852	141.31	103.904	59.0323	78.8182	64.4781	86.1593	57.6213	58.4838	74.124	106.452
YDR054C	-0.725318	-0.75517	-0.454867	-0.322111	-0.456225	-0.134572	-0.499501	-0.289183	0.534573	0.952297	-0.241442	331.541	328.908	350.218	310.797	295.713	289.107	300.407	407.159	576.133	709.514	330.124	442	342.898	419.797	360.295	367.737	548.126	571.512	342.804	421.077	390.33	325.822	308.922	540.463	454.592	383.528	349.839	434.04	412.225	371.687	398.626	320.442	327.473	386.929
YDR055W	-0.724865	-0.816357	-0.341795	-1.21533	-0.81703	-0.338944	-0.0321976	-0.00611931	0.0405125	0.253335	0.785397	293.515	276.582	341.271	160.825	170.696	186.48	203.793	158.396	159.475	168.381	201.724	567	524.014	448.492	444.199	376.068	485.106	491.58	343.888	290.013	311.444	251.771	219.96	196.825	121.313	163.496	119.032	134.963	149.966	172.319	205.925	444.72	360.663	300.729
YDR056C	0.287171	0.0753771	0.35452	0.70918	-0.329399	0.0356822	-0.288713	-0.295564	0.0758028	-0.132954	0.755003	632.187	522.017	475.478	492.342	489.65	844.792	650.63	629.523	651.378	539.848	599.303	696	594.221	553.048	634.712	691.441	518.081	442.622	265.781	580.956	649.525	750.871	897.438	692.115	853.193	559.247	624.678	878.877	770.84	644.191	545.041	503.204	622.863	629.695
YDR057W	-0.802974	-0.543274	-0.342043	-0.17157	-0.452563	-0.535652	-0.946905	-0.931773	-0.444104	0.131557	0.412084	48.7211	54.8181	43.4577	37.4929	52.0904	63.8288	49.8162	41.6297	49.4149	61.6969	49.6155	61	63.0851	74.6831	49.3555	82.116	85.0035	67.942	35.7991	58.5603	84.008	78.4934	106.559	85.5061	73.3213	65.7039	46.9355	43.1881	57.9579	56.1037	39.6737	42.6444	59.7417	62.0426
YDR058C	0.103094	-0.241847	0.10625	1.16133	0.184514	-0.00177978	0.0561383	0.420385	0.453048	0.868487	-0.291069	60.6043	47.3429	48.5704	78.9325	56.0974	60.0741	55.8545	54.8294	52.7841	57.8408	55.342	40	33.5776	53.0643	34.5488	41.6531	56.4247	54.9531	30.375	46.4765	52.2489	54.7973	65.4993	41.9464	39.9934	38.2	25.1613	30.2317	32.6013	34.063	26.4491	24.3682	37.6152	39.0967
YDR059C	-0.274605	-0.325311	0.018696	-0.478844	-0.0446886	0.194583	-0.211845	-0.536112	-0.222385	0.465803	0.690806	898.37	814.796	731.112	413.409	412.717	603.244	599.304	617.338	743.469	1158.1	829.279	1344	1033.78	893.838	1034.49	994.913	1086.73	867.259	503.357	400.627	450.775	487.251	567.009	821.181	969.174	841.927	835.162	773.067	865.021	934.728	879.434	940.614	1272.28	873.347
YDR060W	-0.828129	-0.460636	-1.63911	-2.31766	0.29753	-0.12741	-0.254945	0.295502	0.901659	0.59851	0.741615	147.352	240.452	227.514	185.491	161.08	111.387	55.8545	29.4454	22.4613	15.4242	58.3059	87	70.2076	102.984	118.453	129.72	261.605	492.579	1032.75	121.768	140.355	140.696	102.648	30.6531	17.3305	10.696	9.67743	20.5143	50.7131	52.0963	40.6183	65.7942	110.633	94.8241
YDR061W	0.844681	0.721144	1.10286	0.745837	0.25601	0.144888	0.0458244	-0.175441	0.118161	-0.0154276	0.890927	318.47	270.353	270.972	200.291	277.281	410.507	381.924	372.637	439.119	312.341	292.406	212	206.553	136.002	182.615	180.893	177.335	132.887	116.076	227.735	236.657	404.315	338.25	401.717	439.928	395.752	235.645	201.904	205.75	246.456	183.255	175.451	205.777	206.165
YDR062W	0.0117297	-0.16833	-0.440335	-0.334446	-0.159774	0.0735491	-0.513425	-0.139745	0.220314	0.335687	0.784887	279.255	261.632	233.905	238.771	360.626	479.342	289.84	324.915	263.92	219.795	280.313	230	213.675	251.564	204.332	221.356	276.994	333.715	292.902	376.459	429.261	436.897	474.137	353.317	362.607	192.528	155.807	151.158	146.344	147.272	143.581	155.957	174.8	225.678
YDR063W	0.190333	0.24246	0.440066	0.931902	0.156302	0.0204245	-0.164424	-0.180507	0.207939	0.125859	0.949287	392.146	379.989	273.528	256.531	338.989	501.869	543.449	607.185	735.608	611.828	478.348	608	508.751	462.249	482.697	440.332	343.678	268.77	100.888	282.577	325.787	426.53	563.099	655.009	721.215	615.783	505.646	518.257	536.835	486.9	517.648	540.975	578.61	507.198
YDR064W	-0.937392	-1.11893	-1.12001	-0.748588	-0.410356	-0.280471	-0.307543	0.0769097	-0.0294297	0.0891265	0.862596	13262.8	13221.1	18226.7	25462.6	26376.2	24065.9	15779.7	12553.9	5843.31	4223.67	12830.8	11077	9696.79	14577.3	13999.2	16179.2	25399.2	36449.9	44363.8	36043.4	34065.3	33558.1	24902.4	14155.3	9649.08	5042.39	2898.87	3610.52	4696.04	5527.22	6183.43	6636.69	8217.81	12538.1
YDR065W	0.22797	-0.292688	-0.218987	-0.458574	-0.0980073	-0.447567	-0.184381	-0.343741	-0.370859	0.0487983	0.844289	77.2408	54.8181	49.8485	33.5463	64.1113	47.5587	49.8162	34.5222	29.1997	37.2752	44.4314	46	33.5776	59.7465	48.3684	54.744	65.951	69.9403	40.1384	70.6442	66.5917	68.1263	61.5889	51.6263	35.9941	38.2	33.871	32.3911	36.2237	28.0519	42.5076	43.8628	43.1468	44.9314
YDR066C	-0.593776	-0.93311	-1.39668	-0.89721	-1.51177	-1.58241	-0.926752	-1.43307	-1.18379	-0.764308	0.597544	45.1562	36.1301	20.4507	19.7331	20.0348	23.7793	40.7587	31.4761	33.692	30.8484	32.584	80	54.9451	47.1683	62.1879	57.1242	68.1493	70.9394	28.2054	54.8422	59.4203	68.1263	74.2977	80.6661	89.3186	73.3439	31.4516	26.9925	34.0503	42.0778	47.2306	48.7365	66.3797	58.2722
YDR067C	0.108961	0.239449	0.195905	0.586396	0.193961	0.677853	0.360855	0.272127	0.59335	0.836793	0.50353	323.223	384.972	357.887	356.183	389.476	593.232	398.53	339.13	397.565	417.739	371.43	348	293.041	203.217	368.192	337.985	299.711	387.669	199.607	354.151	326.812	361.366	380.287	240.385	321.281	249.064	218.71	221.339	262.984	284.526	245.599	229.061	298.709	295.875
YDR068W	0.456447	0.307913	0.566455	0.308978	0.285185	0.396888	-0.164007	-0.209392	0.550576	0.531873	0.85614	130.715	109.636	134.208	134.185	241.219	310.383	182.659	156.365	185.306	141.389	174.362	178	98.6977	132.464	104.634	86.8764	95.2625	72.9377	117.161	196.131	199.775	225.113	246.356	162.945	198.634	108.488	87.0969	112.289	92.7326	83.1537	121.855	124.278	227.904	119.508
YDR069C	-0.530351	-0.731675	-0.309897	-0.298126	0.0936393	-0.129205	-0.384824	-0.529338	-0.175167	0.6733	0.691264	90.3124	68.5226	60.0739	60.186	141.045	165.204	160.016	146.212	154.983	210.798	142.941	166	159.748	183.956	118.453	133.29	130.436	74.936	73.7679	119.909	144.453	162.911	198.453	219.412	202.633	168.08	96.2904	85.2964	76.0697	92.1704	95.4058	112.094	102.889	125.173
YDR070C	-0.0660367	-0.238394	-0.205575	-0.432618	0.996589	0.89572	-0.358292	-0.888961	-0.866994	-0.0575656	0.941511	1037.4	822.271	432.021	220.024	226.794	291.61	267.196	372.637	1044.45	2494.87	1029.77	3277	2338.22	1825.02	1623.8	1340.04	1085.99	699.403	196.353	101.319	126.012	114.038	199.431	485.61	894.52	2157.53	3035.33	2656.07	1836.54	1863.45	1807.04	1782.54	1912.84	1703.17
YDR071C	0.159035	0.142649	-0.130693	0.761242	0.244431	0.665984	-0.0562135	-0.512883	-0.324777	0.446707	0.3864	449.185	453.495	320.82	460.769	399.894	772.203	514.767	362.483	307.72	402.315	381.189	460	328.653	436.699	354.372	314.183	402.301	430.632	232.152	330.912	344.228	562.783	410.593	659.849	374.605	388.112	202.258	215.94	308.626	343.635	181.366	371.616	248.924	349.3
YDR072C	-0.147168	-0.568842	-0.268129	-0.0728184	-0.681294	-0.145044	-0.417874	-0.334973	-0.268168	-0.288658	0.648465	395.711	296.516	363	409.462	379.058	563.195	389.472	413.251	440.242	365.04	402.587	583	492.471	553.834	561.666	539.109	438.208	443.621	427.42	615.348	600.35	650.162	595.359	445.277	597.235	513.407	378.387	455.634	445.551	409.758	366.51	459.341	408.235	475.906
YDR073W	-0.23745	-0.116928	-0.561432	-0.538944	-0.0529093	0.117554	-1.06261	-0.434472	-0.668781	-0.978541	0.486232	40.4029	39.8677	24.2852	26.6397	42.4738	55.068	36.23	50.768	50.5379	41.1313	39.7746	53	50.8751	52.2782	28.6262	30.9423	47.6313	32.9718	40.1384	39.9698	48.1509	34.0632	67.4545	83.8927	53.3246	87.0959	75.0001	78.8182	71.7229	70.1297	26.4491	36.5524	35.4025	49.513
YDR074W	-0.710493	-1.03798	0.216095	0.837577	-0.0467699	-0.260009	-1.40815	-1.07538	-0.847635	-0.530632	0.955594	181.813	118.357	98.4189	95.7057	193.937	335.414	336.637	612.262	938.883	1101.55	372.058	880	795.687	623.407	484.671	447.473	297.512	115.901	37.9688	149.654	251	318.417	484.89	1301.95	1278.46	1792.34	1390.16	887.515	688.974	649.2	755.69	614.08	591.886	618.743
YDR075W	-0.711584	-0.699526	-0.139138	0.0524172	0.26045	0.604435	-0.0896374	0.0895872	-0.19098	1.12117	0.843887	286.385	282.811	313.151	262.451	241.219	231.536	119.257	104.582	75.2454	129.821	202.32	164	144.485	165.482	207.293	321.324	468.985	436.627	207.201	219.369	183.383	154.025	150.551	103.253	93.318	84.0399	35.3226	83.137	97.0794	100.185	130.356	125.496	131.653	147.518
YDR076W	-0.198522	-0.629379	0.234965	0.141821	-0.140691	0.0268198	-0.261801	-0.140003	-0.0555248	-0.566967	0.722202	136.657	93.4399	115.035	87.8124	74.5294	112.639	90.5749	107.628	97.7067	50.1287	99.1696	115	106.838	177.667	155.963	149.951	156.817	115.901	70.5134	76.2214	88.106	118.481	102.648	114.546	122.647	96.2639	52.2581	70.1806	105.773	106.196	161.529	119.404	165.949	114.773
YDR077W	-0.351828	-0.6417	-0.512106	-0.418154	-0.233245	-0.107152	-0.496764	-0.19977	-0.299337	-0.0128544	0.946723	14926.5	11438.3	8464.03	6812.86	7517.05	6942.32	5775.66	8714.83	14357.3	24136.3	14641.9	24986	25171	22765.8	22596.9	22934.2	19048.8	15038.2	7619.79	8736.64	8935.59	7859.7	7095.43	9204	10814.2	19381.1	29323.6	30405.5	29368	22461.5	24634.5	19934.4	18914.9	19657.8
YDR078C	0.611299	0.171466	0.000872162	0.866332	-0.199496	0.329648	0.0963382	-0.244917	-0.393331	0.0704731	0.787951	77.2408	56.0639	38.345	52.2928	54.4946	98.872	92.0845	97.4745	75.2454	78.4065	71.5149	114	66.1376	37.3415	61.2008	57.1242	50.5624	47.959	23.8661	58.5603	66.5917	94.7845	62.5665	109.706	121.313	93.2079	56.1291	34.5505	68.1005	72.1334	51.9537	64.5758	48.6784	61.8837
YDR079C-A	-0.683149	-0.666932	-0.327089	-0.653635	-0.403307	0.191901	-0.613451	-0.785579	-0.482874	-0.215179	-0.0223111	62.981	58.5557	70.2992	65.1193	69.7211	106.381	64.912	59.9062	59.5225	64.2676	64.375	95	77.3302	73.8969	70.0848	88.0665	101.125	73.9369	109.567	90.1643	94.2529	102.189	84.0737	114.546	91.9849	80.9839	68.2259	65.8618	48.5397	72.1334	61.3998	81.6336	80.762	81.3088
YDR079W	0.0997496	-0.204827	0.275379	0.429769	0.271346	0.375878	-0.400725	-0.307003	0.0285525	0.50305	0.807267	312.528	249.173	276.084	241.731	370.243	601.993	457.403	542.202	630.04	701.802	424.938	271	194.343	249.992	239.868	241.588	291.65	276.764	155.13	262.127	351.399	405.796	522.039	685.662	655.892	608.143	382.258	205.143	155.762	178.33	185.144	158.394	229.01	256.059
YDR080W	-0.813029	-0.916734	-0.192576	-0.787453	0.289638	-0.117636	-0.953634	-0.700798	-1.12629	-0.190472	0.0556446	62.981	53.5722	70.2992	47.3595	60.9058	66.3319	39.2491	62.9523	57.2763	80.9772	59.9486	86	57.9976	82.1514	76.9946	66.6449	110.651	78.9326	82.4465	47.406	52.2489	72.5693	71.3649	80.6661	123.98	125.296	59.5162	49.6663	68.1005	55.1019	59.5106	59.7022	54.2101	69.7327
YDR081C	-0.980617	-1.12866	-1.3783	-1.853	-0.80359	-0.94494	-1.6224	-1.28201	-0.757211	-0.175696	0.566952	112.89	102.161	112.479	99.6523	124.216	117.645	76.9887	67.0137	65.1378	77.1211	90.1479	140	146.52	205.182	140.17	146.381	222.768	224.808	393.79	197.99	235.632	182.164	270.796	203.279	122.647	106.96	67.2581	88.5356	96.355	95.176	74.6244	79.1968	115.058	143.275
YDR082W	-0.508996	-0.413241	0.101157	0.123002	0.509595	-0.049508	-0.0687937	-0.163392	0.228633	0.0265282	0.915483	339.86	389.956	553.447	467.675	437.56	166.455	116.238	80.2134	69.6301	61.6969	136.018	153	128.205	264.535	222.1	274.91	483.64	602.486	386.197	280.718	333.983	191.05	153.483	90.346	89.3186	51.9519	69.1936	63.7024	101.426	86.1593	109.575	88.9441	144.929	148.965
YDR083W	-0.496082	-0.31747	-0.596389	-0.604904	0.519545	0.671623	0.571343	0.832471	-0.152116	0.14231	0.892727	240.041	302.745	314.429	317.703	344.598	198.996	90.5749	43.6604	14.5998	16.7096	89.7827	90	98.6977	124.603	125.363	238.017	338.548	467.601	487.085	277.929	202.849	156.987	92.8722	29.0398	19.9967	15.28	15	9.71732	34.0503	46.0852	51.0091	41.426	69.6987	91.4361
YDR084C	0.291744	-0.132861	0.00851086	-0.149926	-0.706556	-0.419955	-0.569345	-0.504836	0.0594544	0.0685632	0.831896	230.534	169.438	148.267	103.599	130.627	198.996	291.349	309.685	348.15	263.497	229.206	256	214.693	185.528	228.022	170.182	188.327	179.846	98.7188	158.949	267.391	214.746	317.721	546.916	331.945	334.632	167.903	235.375	223.862	223.413	202.147	198.601	183.651	214.719
YDR085C	0.334885	-0.092001	0.389453	1.39609	0.175731	0.306899	0.122064	0.110634	0.161662	0.138706	0.979774	141.41	92.194	67.7429	98.6656	153.867	202.75	193.226	234.548	331.304	307.199	207.523	284	245.218	184.349	182.615	151.141	112.117	65.9437	30.375	131.064	141.379	179.202	148.595	206.505	227.963	313.24	244.839	232.136	188.363	217.402	199.313	212.004	177.013	186.356
YDR086C	0.58494	0.317949	0.40758	0.196298	0.326409	0.399667	0.0198319	0.236548	0.0610148	0.0424668	0.887191	1069.49	954.333	1275.61	1185.96	1486.58	1675.82	1175.96	1186.95	843.422	664.527	1006.42	754	580.994	829.768	600.163	655.738	713.003	888.242	1071.8	937.895	1433.26	1175.92	1364.73	955.086	1059.83	745.663	544.839	482.627	518.723	586.084	499.7	540.975	521.081	729.333
YDR087C	-0.457203	-0.212988	0.0471002	0.0107184	0.628764	1.25736	0.995845	0.93393	0.592398	0.897438	0.931141	225.781	287.795	356.609	303.89	249.233	151.437	102.652	67.0137	32.5689	26.9924	91.9757	101	88.5227	100.233	156.95	203.505	309.97	388.668	279.884	173.822	148.551	59.2403	67.4545	35.4931	34.661	18.336	10.6452	14.0361	41.295	68.1259	67.0675	63.3574	73.0177	70.5718
YDR088C	0.375527	0.513327	0.470612	0.608399	0.907309	0.167627	-0.16824	-0.197724	0.548196	-0.121329	0.480251	42.7795	42.3594	34.5105	42.4262	52.0904	48.8102	45.2874	35.5376	38.1842	19.2803	38.518	39	25.4375	29.4802	27.6391	28.5621	32.9755	21.9812	29.2902	27.8859	27.6612	39.9872	46.9249	54.8529	26.6623	25.976	15.9678	19.4346	15.9384	33.0611	23.6153	23.1498	14.3823	27.6501
YDR089W	-0.914102	-1.70772	-0.915464	0.157561	-1.20869	-0.152243	-0.741742	-0.645796	-0.553844	-0.72321	0.817932	255.489	175.667	329.767	507.141	443.971	1192.72	544.959	478.234	494.149	323.909	411.035	374	310.338	298.732	441.238	597.424	481.442	789.326	371.009	930.459	1121.81	1454.35	1196.58	625.969	870.524	689.127	380.323	291.519	275.3	371.687	398.626	304.603	403.81	422.524
YDR090C	-1.07306	-1.17684	-0.796324	-0.673859	-0.839936	-0.871891	-1.64224	-1.21629	-1.79581	-0.279767	0.540681	40.4029	36.1301	35.7887	31.573	32.0557	45.0556	28.682	31.4761	14.5998	28.2777	31.7169	45	48.8401	51.0989	41.4586	61.8845	85.0035	73.9369	44.4777	39.9698	74.7876	68.1263	96.7826	82.2794	63.9895	47.3679	21.2903	25.9128	25.3566	40.0741	25.5045	31.6787	16.5949	46.184
YDR091C	-0.914729	-0.936075	-0.95503	-0.39391	-0.36674	0.085473	-0.378993	0.0985061	0.294625	0.627784	0.861946	582.277	669.03	788.63	1029.08	1036.2	1111.37	439.288	305.623	172.952	149.101	500.539	454	333.741	492.515	566.601	834.251	1097.72	1705.54	1263.82	1430.55	1241.68	1276.63	818.253	324.278	246.626	114.6	78.3872	130.644	187.639	199.369	342.894	243.682	321.942	398.447
YDR092W	0.0392437	-0.14159	-0.590915	-0.464028	-0.246608	-0.00636461	-0.490184	-0.537496	-0.449251	-0.280011	0.848677	380.263	332.646	214.732	208.185	386.271	586.974	383.434	352.33	305.474	272.495	339.355	469	419.211	358.479	362.269	411.77	370.058	359.693	269.036	374.6	541.954	610.175	568.964	508.196	514.582	392.696	269.033	266.686	306.452	361.669	314.556	365.524	413.767	372.329
YDR094W	0.182882	0.014275	-0.560064	-0.175905	-0.208542	-0.208211	-0.95486	-0.570234	-0.612657	-0.280837	0.755407	399.276	403.66	318.264	377.889	664.354	689.601	454.384	468.081	307.72	282.777	388.751	225	238.095	295.195	290.21	301.092	351.738	511.563	405.723	705.513	829.835	727.174	866.155	895.394	494.585	464.511	222.581	98.2529	105.773	125.232	234.264	204.693	216.84	298.143
YDR096W	-0.259476	-0.43427	-0.145642	-0.201392	-0.178623	0.296544	-0.832756	-0.695612	-0.62648	0.203077	0.814037	60.6043	47.3429	43.4577	45.3862	76.1322	175.216	110.199	153.319	162.844	227.507	114.142	144	106.838	106.129	86.8657	78.5458	72.5461	43.9625	54.2411	78.0804	94.2529	134.772	150.551	241.998	254.625	250.592	144.678	131.724	108.671	105.194	83.1259	99.9098	74.124	105.662
YDR097C	0.294491	0.472378	0.686612	0.672315	-1.18285	-0.897896	-0.949108	-0.956595	-0.591009	-0.469765	0.830252	320.847	320.187	265.859	273.304	281.288	514.385	452.874	378.729	313.335	213.368	315.487	269	303.216	278.686	268.494	374.877	261.605	158.864	174.656	554.929	722.264	879.718	1037.24	711.475	758.542	400.336	190.645	169.513	175.323	163.302	182.31	268.051	285.433	273.843
YDR098C	0.218324	0.190578	0.151204	0.372058	0.163745	0.134481	-0.0899436	0.0926394	0.0798278	0.325531	0.953463	1013.64	1010.4	814.193	709.406	957.663	1002.49	851.404	928.038	576.133	420.31	794.011	477	451.771	402.502	646.557	665.259	871.286	918.216	455.625	832.858	876.962	978.946	847.581	964.766	775.872	487.431	183.387	175.991	270.953	296.548	337.227	349.684	390.534	482.216
YDR099W	-0.246574	-0.184298	-0.90663	-1.81038	-0.442207	-0.0853878	-1.26798	-1.19151	-0.768526	0.143465	0.234615	671.401	632.899	503.598	384.796	454.389	737.16	617.419	741.212	844.545	1353.48	732.782	1077	856.737	731.501	636.686	610.515	796.541	538.54	1552.38	499.157	735.582	699.035	865.178	2108.61	1277.12	1479.1	971.614	1065.67	1059.18	804.487	685.788	724.955	589.673	800.514
YDR100W	0.0956904	-0.0273457	0.126353	-0.40591	-0.356185	-0.279354	-0.655703	-0.956793	-0.602666	-0.0913081	0.876451	371.944	300.253	214.732	140.105	249.233	459.317	489.104	506.664	627.794	763.499	452.684	621	525.031	446.919	509.349	432.002	348.075	207.823	180.08	292.802	345.252	490.213	624.687	916.367	1050.49	929.023	697.743	522.576	517.999	655.211	560.155	584.838	566.44	523.803
YDR101C	-0.282286	0.0382228	-0.103893	-0.0985835	0.678736	1.01911	1.20702	1.06803	1.31555	1.45618	0.967966	298.268	419.857	457.584	436.102	287.7	176.468	110.199	57.8755	25.8305	24.4217	113.328	95	89.5402	69.9662	177.68	222.546	362.73	516.559	454.54	211.933	147.526	112.557	61.5889	33.8798	21.3298	7.63999	10.1613	23.7534	45.6418	73.1352	67.0675	62.139	68.5924	71.5507
YDR103W	-0.302545	-0.128105	-1.21224	-0.469279	-0.209105	-0.0691821	-0.488338	-0.528172	0.224491	1.19925	0.277313	105.761	120.849	66.4647	124.319	123.414	176.468	113.219	99.5052	84.2299	132.391	102.633	101	84.4527	159.979	96.7368	127.339	130.436	135.884	181.165	115.262	170.065	223.632	146.64	171.012	115.981	61.1199	54.1936	46.4272	65.2026	76.1408	102.963	81.6336	79.6556	109.112
YDR104C	-0.897093	-0.8668	-0.595334	-0.7817	-0.368123	-0.253796	-0.472843	-0.801134	-0.538643	-0.259318	0.444789	118.832	122.095	148.267	129.252	165.087	197.744	190.207	150.273	154.983	136.247	142.976	213	201.465	219.332	237.893	253.489	221.302	225.807	221.304	211.003	215.143	233.999	237.557	290.398	233.295	223.088	103.065	118.767	169.527	212.393	192.701	232.717	227.904	221.303
YDR105C	-0.124836	-0.385031	-0.447496	-0.897399	-0.359343	-0.0466015	-0.441139	-0.855273	-0.445621	0.0678079	0.737761	179.436	139.537	122.704	98.6656	149.059	287.855	224.928	160.427	214.505	245.502	213.555	351	250.305	231.518	205.319	195.174	195.655	150.871	192.013	177.54	204.898	271.024	323.586	287.171	293.285	291.848	176.613	194.346	165.904	222.411	183.255	219.314	279.901	212.316
YDR106W	-0.302545	-1.25947	0.599978	-0.996379	-0.240322	-0.130515	-0.366063	-0.123183	0.522765	-0.170961	0.749086	10.6949	4.98346	12.7817	3.94663	16.0278	15.0185	15.0958	19.2918	25.8305	17.9949	15.4889	38	21.3675	20.4396	6.90977	13.091	13.1902	8.99232	7.59375	20.4496	17.4163	13.3291	19.552	19.3599	22.6629	16.808	23.7097	24.8331	21.7342	26.0482	7.5569	18.2762	17.7013	18.818
YDR107C	-0.00298451	-0.202196	0.213783	0.106102	-0.425365	-0.373763	-0.769027	-0.723276	0.0917702	-0.0591845	0.684141	47.5328	38.6218	35.7887	26.6397	36.864	51.3133	42.2683	47.7219	77.4915	52.6994	45.8382	49	55.9626	69.1801	65.1492	65.4548	47.6313	36.9684	21.6964	43.6879	55.3224	51.8352	81.1409	62.9195	94.6511	67.2319	42.5807	43.1881	44.1929	36.0667	38.7291	34.1155	55.3164	50.4176
YDR108W	-0.0960939	-0.324545	-0.39288	0.542753	-0.213156	-0.18209	-0.307262	-0.942439	-0.719365	0.259448	0.408557	106.949	90.9481	66.4647	89.7857	103.38	113.891	122.276	82.2441	60.6455	97.6867	92.503	141	93.6102	90.7989	108.582	105.918	114.315	112.904	48.817	120.839	118.841	133.291	125.133	177.465	138.644	90.1519	73.0646	85.2964	84.7634	75.1389	69.9013	70.6679	81.8683	99.764
YDR109C	-0.284166	-0.395967	0.271123	-0.111591	-0.645779	-0.375133	-0.976173	-0.401337	-0.578582	-0.236066	0.544081	93.8773	82.2271	89.4717	50.3195	64.9127	73.8411	48.3066	65.9984	50.5379	57.8408	65.4555	127	109.89	99.0533	128.324	144.001	114.315	93.9198	44.4777	97.6006	105.522	91.8224	99.7154	90.346	83.9862	73.3439	62.9033	78.8182	81.141	118.219	111.464	124.278	113.952	99.3844
YDR110W	-0.139046	-0.726093	-0.750761	-0.728456	0.0283303	-0.233988	0.262466	0.00276378	0.594034	1.23594	0.837423	216.274	158.225	177.665	169.705	194.738	125.154	135.862	84.2748	79.7376	89.9746	134.399	120	130.24	123.031	144.118	182.083	238.156	316.73	272.29	212.862	169.041	161.43	132.954	93.5727	74.6544	47.3679	29.0323	44.2678	49.2642	70.1297	59.5106	76.76	76.3367	121.515
YDR111C	-0.485136	-0.650592	-0.403298	-0.801329	-0.921497	-1.10602	-0.96929	-0.935533	-0.397186	-0.181281	0.971647	74.8642	61.0474	53.683	38.4796	34.4598	33.7917	37.7395	61.9369	124.66	170.952	96.5895	302	213.675	169.413	177.68	185.654	104.789	74.936	65.0893	65.9966	64.5428	79.9744	65.4993	82.2794	154.641	166.552	221.129	342.265	390.491	269.498	233.319	236.372	240.073	173.546
YDR113C	0.361852	0.462496	0.0551162	0.286669	0.12819	-0.0667257	-0.760324	-0.665366	-0.74788	-0.1462	0.590605	99.8189	105.899	80.5246	97.679	135.435	162.701	125.295	123.874	89.8452	110.54	104.535	66	63.0851	68.394	46.3942	66.6449	77.6756	74.936	81.3616	91.0939	156.747	159.949	180.856	243.612	149.309	151.272	93.3872	87.4558	103.6	71.1315	51.9537	54.8285	59.7417	79.5186
YDR115W	0.86738	0.672381	0.417411	1.12809	0.109976	-0.0178602	-0.374205	-0.494348	-0.502886	-0.113384	0.955506	406.406	377.497	279.919	326.583	435.957	640.791	644.591	721.92	777.161	841.905	446.529	321	243.183	201.251	225.061	224.926	222.768	269.77	119.33	395.05	412.869	622.023	675.523	995.42	1038.5	1116.97	704.517	388.693	310.799	271.502	201.202	170.578	200.245	291.151
YDR116C	0.46613	0.24939	0.937964	1.71927	0.0230843	0.314992	-0.0323408	-0.262779	0.00163823	0.931175	0.69424	409.971	338.875	440.968	666.98	476.828	947.419	863.481	774.719	879.36	1201.8	493.85	274	213.675	257.067	225.061	221.356	296.779	257.78	188.759	430.372	508.146	750.871	772.305	993.806	865.191	881.655	378.871	213.781	152.139	206.382	156.806	174.233	151.567	257.423
YDR117C	-0.129009	0.880152	0.0632161	0.287744	0.12982	0.481834	0.14756	0.0219022	-0.0844471	0.396973	0.604618	89.124	166.946	80.5246	96.6923	108.188	152.688	111.709	95.4438	69.6301	83.5479	89.6997	86	84.4527	62.4979	99.6981	83.3061	97.4609	74.936	80.2768	79.9395	117.816	117	101.671	100.026	87.9855	70.2879	56.613	48.5866	86.2123	88.163	51.0091	73.1047	78.5493	83.8794
YDR118W-A	1.21941	0.822811	0.31488	0.820566	-0.710974	0.149626	-0.639302	-0.0104233	0.706036	0.268589	0.469719	66.5459	56.0639	44.7359	58.2127	56.8988	113.891	52.8354	64.983	99.9528	69.409	65.7645	61	44.7701	58.9603	37.5102	39.2729	28.5788	38.9667	31.4598	92.0234	94.2529	103.67	101.671	62.9195	67.9888	59.5919	55.6452	50.746	65.9271	64.1185	67.0675	67.0127	51.9974	60.296
YDR119W	-0.998912	-0.568644	-0.971439	-0.311479	-0.19914	-0.320571	-0.713387	-0.801611	-0.00986298	0.716872	0.619831	226.969	312.712	221.123	305.864	280.487	235.29	187.188	153.319	160.598	197.944	198.176	199	178.063	310.131	237.893	260.629	453.596	487.584	352.567	344.855	299.151	311.011	276.661	337.184	197.301	152.8	88.0646	102.572	139.099	171.317	143.581	155.957	155.992	218.447
YDR119W-A	-0.791292	-0.191596	1.60211	1.28468	-0.0318226	0.442152	0.0599651	1.2814	1.04705	1.56575	0.921278	36.8379	44.8511	69.0211	57.2261	49.6863	77.5958	98.1228	277.193	453.718	467.868	111.684	122	101.75	165.482	62.1879	48.7936	63.7526	21.9812	23.8661	58.5603	43.0285	34.0632	80.1633	108.093	119.98	244.48	71.613	42.1084	72.4473	90.1667	120.91	143.773	169.268	76.3053
YDR120C	-1.41107	-0.252306	0.416924	0.738823	1.12148	0.956907	1.14871	0.974841	0.614891	0.787039	0.722506	19.0131	48.5887	84.3591	85.8391	56.8988	40.0494	31.7012	22.3379	10.1076	7.71211	22.7194	9	14.245	22.798	14.8066	24.9918	50.5624	74.936	45.5625	19.5201	32.7836	20.7341	20.5296	8.06661	14.6643	4.58399	4.35484	1.0797	5.79579	8.01482	3.77845	13.4025	22.1266	14.7355
YDR121W	-0.777454	-0.510586	0.429351	0.144376	-0.220016	0.221077	-0.138381	-0.0634197	-0.767568	-0.171922	0.719661	70.1109	84.7188	146.989	106.559	117.003	138.921	76.9887	74.1212	35.9381	41.1313	78.4003	103	93.6102	77.0415	88.8399	101.157	120.177	121.896	90.0402	119.909	152.649	131.81	106.559	62.9195	91.9849	53.4799	39.1936	47.5069	59.4068	52.0963	68.0121	67.0127	82.9746	89.44
YDR122W	-0.0915989	0.904858	-0.964262	-1.19213	-0.3648	0.0308424	-0.678443	-0.705407	-0.564668	-0.124388	0.529583	161.612	272.844	85.6372	109.519	150.662	305.377	238.514	268.055	252.69	272.495	242.402	365	331.706	218.153	276.391	196.364	172.205	83.9283	291.817	183.117	204.898	300.644	297.191	466.25	407.933	365.192	228.871	223.498	588.997	224.415	200.258	212.004	241.18	235.025
YDR123C	-0.297928	-0.362571	-0.226194	0.108808	-0.0117718	0.138653	0.0523443	-0.469965	-0.866416	0.337528	0.936273	371.944	372.514	370.669	364.076	243.623	289.107	233.985	129.966	68.507	113.111	176.389	190	168.905	225.621	271.455	305.852	457.26	529.548	289.647	215.651	275.587	273.986	251.244	200.052	159.974	116.128	62.9033	145.76	168.802	213.395	196.479	174.233	238.967	214.523
YDR124W	0.86738	1.1363	1.68988	0.582846	0.369858	0.492188	0.612312	-0.729626	-0.506312	0.0426951	-0.0523116	10.6949	14.9504	23.007	7.89325	16.8292	16.2701	15.0958	7.10751	10.1076	12.8535	9.68058	9	4.07001	5.50296	0	4.76035	5.86231	8.99232	4.33929	15.802	10.2449	16.2911	6.84321	12.9066	10.6649	15.28	9.67743	3.23911	5.79579	11.0204	3.77845	2.43682	4.42531	6.35276
YDR125C	-0.215082	-0.480111	-0.817794	-0.214824	-0.52815	-0.162609	-1.78053	-1.1196	-0.598481	-0.378134	0.51677	20.2014	19.9338	16.6162	17.7598	24.0417	38.7979	16.6054	29.4454	37.0612	33.4191	27.2206	40	33.5776	33.4108	27.6391	19.0414	23.4492	37.9676	16.2723	23.2382	46.102	34.0632	52.7905	61.3062	66.6557	53.4799	33.3871	25.9128	30.4279	32.0593	19.8369	35.3339	35.4025	33.4942
YDR126W	-1.03951	-0.739572	-1.38102	-0.753831	-0.794364	-0.547285	-1.31525	-0.212094	-1.17374	-0.198353	-0.111944	21.3898	27.409	19.1725	29.5997	32.0557	36.2948	19.6246	32.4915	22.4613	35.9899	29.0823	55	33.5776	53.0643	39.4844	39.2729	43.9673	49.9573	49.9018	54.8422	56.3468	50.3542	55.7233	41.9464	33.3279	55.0079	27.5807	32.3911	30.4279	42.0778	27.3938	31.6787	42.0405	42.0591
YDR127W	-0.341938	-0.5082	-0.668003	-0.235786	-0.484933	-0.82042	-1.07744	-0.910861	-0.695913	-0.505293	0.861645	686.849	647.85	554.725	613.7	839.858	831.025	824.231	839.702	717.639	600.259	610.949	739	663.411	680.009	659.389	637.887	870.553	1040.11	643.299	1107.07	1243.73	1318.1	1616.95	1861.77	1295.79	1129.19	574.839	475.069	550.6	568.05	519.537	482.491	576.397	671.71
YDR128W	-0.284244	-0.32062	-0.538515	-1.29235	-1.19098	-0.436407	-0.663883	-0.826888	-0.480022	-0.537487	0.323067	282.82	256.648	230.07	164.772	152.264	294.113	271.725	275.162	304.351	235.219	273.444	394	434.473	267.287	415.573	383.208	344.411	264.774	438.268	374.6	320.665	420.606	375.399	485.61	490.586	407.976	274.839	357.381	410.052	447.828	445.857	450.812	498.954	409.014
YDR129C	0.0231964	0.115439	-0.695163	-0.904763	0.185698	0.131224	-0.0907613	-0.192497	-0.0643016	0.327882	0.13413	787.856	797.354	525.327	564.368	650.73	867.32	905.749	937.177	908.56	958.873	723.849	995	724.461	538.897	662.351	556.961	775.29	644.45	1159.67	562.365	581.909	903.414	680.411	1248.71	893.186	964.167	563.71	638.104	729.545	790.461	581.881	763.944	508.911	702.436
YDR130C	-0.440048	-1.06919	-1.80859	-1.07973	-0.824223	-1.28705	-1.41026	-1.74915	-1.51372	-0.868332	-0.29949	59.416	43.6053	30.676	46.3729	44.8779	48.8102	49.8162	39.599	41.5534	46.2727	44.2416	69	47.8226	79.793	83.9043	55.9341	80.6067	116.9	93.2947	79.01	79.9101	117	121.223	143.586	122.647	117.656	51.2904	73.4197	76.0697	70.1297	52.8983	49.9549	60.8481	79.4015
YDR131C	0.240248	0.0794824	-0.120104	-0.40589	0.0817673	0.446023	0.470099	0.140004	-0.260746	0.0822235	0.688633	70.1109	63.5391	54.9612	43.4129	52.0904	86.3566	87.5557	79.198	49.4149	47.558	61.5306	66	56.9801	57.388	49.3555	36.8927	59.3559	61.9471	56.4107	49.265	49.1754	68.1263	58.6561	67.7595	75.9875	55.0079	34.8387	51.8257	51.4376	65.1204	48.1752	63.3574	79.6556	57.1841
YDR132C	-0.0708746	-0.47486	-0.673276	-0.497023	-0.589735	0.00589528	-0.503745	-0.478557	0.065585	0.654121	0.0943642	108.137	82.2271	66.4647	68.0793	70.5225	120.148	98.1228	106.613	108.937	123.394	107.375	132	109.89	115.955	152.015	122.579	113.582	115.901	91.125	88.3053	123.963	128.848	110.469	167.785	129.312	97.7919	59.0323	92.8544	95.6305	108.2	88.7936	137.681	89.6126	112.026
YDR133C	0.370269	0.255398	0.533878	0.784513	0.644881	0.511942	-0.131495	0.307794	0.305098	0.666288	0.90297	3449.69	3193.15	3079.11	2693.57	1670.9	1854.79	1838.67	3037.95	4247.43	5473.03	3058.53	2119	1836.59	1684.3	1558.65	1822.02	2668.82	2689.7	1282.26	1061.52	1075.71	1144.82	1456.63	2571.63	2336.95	3713.04	3184.36	3939.83	3657.87	3259.03	2645.86	1909.25	1579.84	2014.13
YDR135C	0.507977	0.393508	0.336185	0.395233	-0.128286	0.253143	-0.204587	-0.363427	-0.20868	-0.453116	0.703899	406.406	382.481	348.94	327.57	459.197	633.281	430.231	344.207	312.212	201.8	367.901	419	317.461	311.704	376.089	366.547	285.788	303.741	235.406	433.161	570.64	503.542	559.188	432.37	453.259	337.688	214.839	190.028	241.25	261.483	290.941	288.764	389.428	327.574
YDR137W	-0.0930914	-0.0424745	-0.363624	-0.044467	-0.208221	-0.678457	-0.586179	-0.420793	-0.264142	0.0435373	0.569137	87.9357	93.4399	61.3521	54.2661	88.9545	73.8411	75.4791	81.2287	93.2144	89.9746	84.011	95	92.5927	77.0415	97.7239	91.6367	93.7969	101.913	44.4777	104.107	101.424	125.886	110.469	116.159	101.317	114.6	60.0001	61.543	61.5802	64.1185	58.566	70.6679	70.805	93.1948
YDR138W	-1.62447	0.989945	0.0317093	-2.6059	0.714136	-0.457109	0.62683	1.60719	-inf	0.602113	0.310905	1.18832	7.47519	5.11267	0.986656	8.01392	3.75463	4.52874	4.06144	0	2.5707	4.16669	5	1.0175	7.07524	1.97422	0	3.66394	3.99659	6.50893	4.64765	5.12244	4.44302	5.86561	0	2.66623	0	3.3871	4.31881	1.44895	1.00185	1.88922	1.21841	1.10633	3.02666
YDR139C	-0.0997755	-0.181308	-0.439698	-0.223394	0.088682	0.0469961	-0.436996	-0.279802	-0.242257	0.0272435	0.824002	339.86	336.384	260.746	244.691	318.152	423.022	264.177	248.763	203.275	209.512	262.236	301	283.883	257.46	297.12	320.133	364.196	421.64	251.679	250.043	348.326	465.036	353.892	361.384	242.627	239.896	171.291	163.035	213.72	226.419	210.649	188.854	199.139	254.569
YDR140W	-0.224157	-0.114912	-0.158297	-0.0881554	-0.11626	0.266407	0.761308	-0.574156	-0.177991	-0.404805	0.610276	123.585	151.996	150.824	117.412	126.62	182.725	249.081	105.597	85.353	64.2676	114.227	136	133.293	102.591	143.131	121.389	144.359	211.819	103.058	131.064	143.428	177.721	126.111	167.785	146.643	84.0399	86.1291	90.695	113.018	258.478	99.1843	214.44	99.5696	132.178
YDR142C	-0.299154	-0.374599	-0.660854	-0.626522	-0.973693	-0.610673	-0.636241	-0.611982	-0.289821	-0.22048	0.723637	253.112	231.731	186.612	204.238	217.978	336.665	298.897	304.608	318.951	271.209	269.492	414	305.251	330.178	348.45	378.448	311.435	274.765	325.447	444.315	411.844	516.871	511.286	417.85	513.249	359.08	272.904	313.114	372.379	382.708	376.9	392.329	442.531	377.674
YDR143C	-2.06505	-2.87149	-1.87119	-1.54298	-1.29789	-1.29525	-1.52707	-0.957672	-0.472045	0.233878	-0.338969	83.1824	47.3429	92.0281	113.465	99.3725	125.154	90.5749	92.3977	94.3375	118.252	93.3676	139	108.873	215.402	112.531	103.538	348.075	342.707	327.616	250.973	237.681	285.834	328.474	193.599	165.306	122.24	78.8711	101.492	68.825	81.15	80.292	59.7022	92.9316	130.62
YDR144C	-0.87191	-0.514884	-1.1941	-0.979404	-1.03248	-0.570324	-1.44523	-1.06628	-1.02635	-1.46233	0.919449	36.8379	52.3263	48.5704	66.106	100.975	175.216	73.9695	60.9216	33.692	16.7096	48.5758	32	26.4551	36.1623	47.3813	54.744	67.4165	91.9215	139.942	168.245	244.853	273.986	246.356	156.492	98.6504	61.1199	30.9678	20.5143	31.1524	18.0333	23.6153	29.2419	36.5088	51.0626
YDR145W	-0.740915	-0.901257	-1.33363	-1.77903	-0.312758	0.105192	-0.947426	-0.685081	-0.862648	0.224645	-0.202959	81.9941	73.506	56.2394	42.4262	89.7559	130.161	73.9695	73.1059	50.5379	86.1186	73.306	92	78.3477	100.626	57.2524	67.835	137.031	137.882	147.536	93.8824	129.086	105.151	136.864	148.426	86.6524	93.2079	54.1936	61.543	65.9271	82.1519	52.8983	68.2311	73.0177	89.3262
YDR146C	1.90691	1.32967	2.26115	2.59837	2.32997	1.43925	0.861198	0.481027	1.19566	0.782935	0.217326	43.9679	27.409	38.345	42.4262	48.8849	62.5772	37.7395	23.3533	35.9381	23.1363	38.3963	27	5.08751	14.1505	8.88399	9.5207	11.7246	8.99232	6.50893	10.2248	9.22039	20.7341	25.4176	16.1332	17.3305	15.28	11.6129	22.6737	33.3258	48.0889	34.006	34.1155	18.8076	15.7066
YDR147W	-0.431828	-0.812816	-0.124235	-0.278857	-0.010521	-0.198775	-0.526851	-0.650414	-0.555213	0.0496023	0.845766	95.0656	72.2602	111.201	97.679	122.613	165.204	98.1228	79.198	52.7841	60.4115	82.4463	161	94.6277	87.6543	115.492	109.488	128.238	123.894	117.161	129.205	117.816	238.442	140.775	141.972	106.649	70.2879	46.4517	82.0573	109.395	106.196	68.0121	109.657	84.081	109.573
YDR148C	0.777039	0.491032	0.41722	0.63991	-0.497499	-0.217077	-0.594119	-0.678134	-0.255148	0.471625	0.864755	1084.94	830.992	630.137	701.513	1008.95	2375.43	2107.38	1963.7	2072.06	2340.63	1519.16	1507	1244.4	873.399	951.574	899.706	633.129	493.579	439.353	1196.3	1652.5	2559.18	2963.11	3399.27	2884.86	2369.93	1005.97	767.668	865.021	981.815	882.268	1031.99	972.463	993.892
YDR151C	-0.904889	-1.28731	-0.0250128	0.843523	-0.494178	0.0890142	0.288904	0.145928	0.158671	0.815567	-0.516962	130.715	99.6692	189.169	260.477	137.038	202.75	196.246	163.473	144.875	181.235	130.65	147	100.733	179.632	159.912	290.381	244.751	239.795	121.5	192.413	193.628	195.493	185.744	135.519	159.974	122.24	83.7098	89.6153	113.018	165.306	150.193	114.531	115.058	155.053
YDR152W	0.519388	0.672246	0.581801	0.714328	0.0873434	0.606519	0.8413	0.817086	0.623793	0.228108	0.908417	443.244	536.968	544.499	534.768	502.472	509.379	383.434	259.932	180.814	120.823	287.928	227	191.29	179.632	241.842	299.902	309.237	401.657	307.005	508.452	437.456	389.505	279.594	148.426	146.643	110.016	96.2904	144.68	176.047	225.417	255.99	227.843	255.562	234.842
YDR153C	-0.92466	-0.728134	-1.70791	-1.76688	-0.37841	0.0548296	-1.20002	-0.5744	-0.525737	0.367275	0.0167205	136.657	175.667	138.042	157.865	199.546	244.051	111.709	146.212	104.445	160.669	143.664	146	140.415	231.911	115.492	197.554	259.407	364.689	580.38	226.805	291.979	214.746	255.154	258.131	177.304	143.632	105.484	102.572	109.395	113.209	120.91	124.278	149.354	163.329
YDR154C	-0.379737	-0.589546	-0.23319	-0.119528	-0.133796	0.204211	-0.29191	-0.484209	-0.247326	-0.397741	0.906483	5232.18	4229.71	3463.83	2588	2723.93	4833.46	4445.72	4738.68	6097.12	6291.8	4991.27	9311	9507.54	7878.67	8393.4	6866.8	6807.61	5331.45	2181.58	2834.13	3143.13	3595.89	4795.14	6090.29	7166.82	7254.94	9323.24	11334.7	11188	11063.5	8144.45	7785.65	9003.3	7520.29
YDR155C	-0.382381	-0.588356	-0.237742	-0.124229	-0.13462	0.201534	-0.292382	-0.482404	-0.25133	-0.400384	0.908492	5263.07	4268.33	3484.29	2598.85	2739.96	4848.48	4474.4	4776.25	6134.18	6336.78	5012.04	9367	9552.31	7930.56	8450.65	6904.89	6860.37	5384.4	2194.59	2857.37	3158.5	3612.18	4820.55	6138.69	7206.82	7325.22	9402.11	11417.8	11262.7	11134.6	8201.12	7846.57	9056.4	7585.9
YDR156W	-0.294181	0.120123	-0.255693	-0.213482	0.117005	0.863111	0.0217055	0.161492	-0.499289	-0.0369737	0.902225	205.579	321.433	293.979	262.451	258.849	239.045	131.334	95.4438	47.1687	50.1287	102.105	102	65.1201	148.973	111.543	140.43	252.079	397.66	280.969	211.003	266.367	134.772	128.066	130.679	39.9934	73.3439	29.5162	32.3911	45.6418	72.1334	64.2336	84.0704	91.8253	106.772
YDR158W	0.241063	0.190365	-0.330142	0.0350895	0.18138	0.37207	0.189816	-0.00134283	-0.0899293	-0.0252439	0.888528	2155.61	2362.16	1979.88	2390.67	2732.75	3857.26	3739.23	2854.17	1926.06	1516.72	1952.97	1408	1256.61	1179.21	1055.22	1312.67	1823.91	2644.74	2255.34	2210.42	2609.37	2911.66	3049.14	3507.36	2206.3	2010.85	1076.13	955.536	949.06	1391.57	925.72	1061.24	1171.6	1399.79
YDR159W	-0.366161	0.0152005	-1.28986	-0.996696	-0.099936	0.212532	-0.00448214	-0.352419	-1.00713	-0.225826	0.172413	144.975	191.863	102.253	151.945	141.045	237.793	193.226	141.135	83.1068	106.684	141.09	211	156.695	165.875	134.247	129.72	186.861	196.832	329.786	139.429	162.894	232.518	177.924	209.732	150.642	171.136	78.3872	118.767	132.579	175.324	121.855	188.854	118.377	164.384
YDR161W	0.533285	0.563114	0.20349	0.199426	0.433648	0.704948	1.18863	0.867961	0.709013	0.946106	0.957133	364.814	422.348	357.887	295.01	297.316	225.278	203.793	130.981	78.6146	71.9797	150.517	158	142.45	82.5444	172.744	153.521	252.079	364.689	229.982	233.312	206.947	171.797	104.603	74.2128	69.3219	42.7839	31.9355	60.4633	67.376	83.1537	104.852	110.875	108.42	109.648
YDR162C	-0.351219	-0.361785	-0.706876	-0.425494	-0.484364	-0.350595	-0.373306	-0.298955	-0.365438	-0.189478	0.940964	121.209	120.849	80.5246	78.9325	103.38	117.645	137.372	159.411	143.752	127.25	119.247	203	182.133	156.441	153.989	128.529	154.618	156.866	93.2947	157.09	132.159	137.734	162.282	193.599	198.634	181.832	108.387	175.991	144.17	170.315	171.919	175.451	164.843	159.686
YDR163W	-0.56696	-0.878172	0.244026	-0.0267556	-0.626104	-0.665735	-0.72854	-0.890424	-0.742339	0.0231453	0.26974	103.384	77.2436	123.982	91.7591	113.798	128.909	116.238	86.3055	89.8452	114.396	97.7577	117	97.6802	229.159	115.492	123.769	153.153	115.901	87.8706	161.738	189.53	185.126	223.871	161.332	158.641	148.216	76.9356	118.767	120.263	118.219	119.021	142.554	116.164	122.016
YDR164C	-0.342809	-0.813668	-1.37499	-1.07345	-0.411839	-0.702965	-0.931372	-0.595743	-1.04549	-0.0475159	0.354497	62.981	51.0805	42.1795	50.3195	54.4946	61.3257	49.8162	47.7219	29.1997	43.702	50.0678	64	48.8401	92.7642	56.2653	54.744	79.8739	112.904	104.143	54.8422	90.155	72.5693	127.088	62.9195	81.32	55.0079	35.3226	39.949	63.7537	58.1074	48.1752	38.9892	63.0607	62.9901
YDR165W	-0.149775	-0.13971	-0.135054	-0.0419766	0.379056	0.19284	1.11972	0.896062	1.03567	1.05614	0.98722	248.359	282.811	283.753	221.011	159.477	88.8597	96.6132	45.6912	22.4613	14.1389	74.3531	96	51.8926	54.6366	153.002	120.199	275.528	395.662	185.505	126.416	118.841	103.67	51.8129	37.1064	11.998	10.696	2.90323	26.9925	25.3566	40.0741	47.2306	56.0469	37.6152	53.2646
YDR166C	-0.957181	-0.997388	-1.19987	-1.16909	-0.43088	-0.781792	-1.37952	-1.41987	-0.50596	-0.348413	-0.0759305	152.105	140.783	106.088	106.559	132.23	130.161	125.295	127.935	169.583	149.101	132.581	244	223.85	250.385	214.203	203.505	295.314	247.788	237.576	150.584	205.922	229.556	218.005	433.984	250.625	238.368	141.29	187.868	191.985	190.352	165.307	151.083	163.737	216.104
YDR167W	-0.716623	-0.875377	-1.4019	-1.34199	-0.217838	-0.37452	-0.546368	-0.604751	-0.617977	-0.498502	0.583115	223.404	208.059	131.651	110.506	185.121	176.468	176.621	150.273	121.291	101.543	126.471	172	127.188	303.056	154.976	140.43	367.127	415.645	246.255	177.54	253.049	201.417	256.132	259.745	197.301	183.36	103.548	175.991	130.405	113.209	105.797	137.681	131.653	176.766
YDR168W	0.146101	-0.0672925	-0.107151	-0.122098	-0.27308	-0.346267	-0.377513	-0.175295	-0.243044	-0.0382652	0.901366	722.499	602.999	447.359	350.263	556.166	699.613	701.955	840.717	754.7	771.211	712.227	855	737.689	806.184	784.752	680.73	652.915	582.503	330.871	571.66	772.464	847.136	931.654	892.167	1006.5	864.847	719.033	809.776	745.483	727.345	678.232	767.6	828.64	770.032
YDR169C	-0.807017	-0.835146	-1.04837	-0.439062	-0.817667	-0.0400799	-0.600568	-0.642176	-0.470381	0.506129	0.504015	51.0978	47.3429	39.6232	67.0926	62.5085	126.406	86.0461	86.3055	79.7376	119.538	83.5074	86	63.0851	104.949	51.3297	66.6449	89.4002	72.9377	95.4643	99.4596	120.89	137.734	122.2	138.746	130.645	105.432	62.9033	90.695	77.5187	64.1185	39.6737	62.139	75.2303	87.7001
YDR169C-A	-inf	-0.595018	0.0516165	-0.786141	0.129173	-1.11086	-1.42638	0.0479819	-1.40692	-0.212961	-0.0569451	0	2.49173	3.8345	1.97331	3.20557	2.50309	1.50958	3.04608	1.12307	2.5707	2.28509	5	0	4.32376	0	1.19009	3.66394	3.99659	3.25447	2.78859	3.07346	5.92403	4.88801	3.22664	2.66623	3.056	2.90323	1.0797	2.17342	1.00185	1.88922	1.21841	0	2.84591
YDR171W	-0.178612	-0.540071	-0.0640719	0.699459	0.0817614	0.223178	-0.937183	-0.493756	-0.776884	-0.509184	0.980828	194.885	117.111	35.7887	35.5196	84.9475	212.763	218.889	389.898	539.071	768.64	301.996	848	707.164	440.63	400.767	290.381	220.569	52.9548	14.1027	63.208	97.3264	137.734	226.804	611.449	486.587	1032.93	1155	808.697	704.188	802.484	480.808	527.572	346.281	460.719
YDR172W	-0.764449	-0.770402	-0.318298	0.613147	0.568029	0.439779	-0.534586	-0.493974	-0.559262	0.718805	0.384932	62.981	67.2767	86.9154	128.265	80.9405	71.338	39.2491	47.7219	31.4458	57.8408	49.8495	57	40.7001	48.7405	41.4586	42.8431	106.987	132.887	71.5982	74.3623	34.8326	59.2403	45.9473	67.7595	66.6557	41.256	29.0323	18.3549	36.9481	28.0519	28.3384	34.1155	28.7645	42.1509
YDR173C	-1.17701	-0.0159717	-3.58097	-0.386437	1.28514	-0.0197788	0.941221	2.07908	0.511938	0.591314	-0.0882477	3.56496	11.2128	1.27817	8.87991	12.0209	7.50927	9.05749	20.3072	17.969	20.5656	10.1351	9	6.10501	11.0059	4.93555	3.57026	8.06067	18.9838	9.7634	3.71812	6.14693	7.40504	7.82081	1.61332	7.99868	13.752	13.5484	6.47821	4.34684	4.00741	6.61229	15.8394	3.31899	7.00866
YDR174W	-0.0383076	-0.0518234	-0.304105	-0.365792	-0.35613	-0.383374	-0.777063	-0.611391	-0.555615	0.0445704	0.469937	855.591	892.039	706.827	553.514	566.584	789.725	780.454	835.641	716.516	848.332	682.518	727	729.549	564.84	606.085	641.457	878.613	1032.12	633.536	593.969	856.472	884.161	1176.05	1498.78	1054.49	1052.79	592.259	805.458	759.973	695.285	494.977	483.71	581.929	728.274
YDR175C	0.644126	0.18071	0.414863	0.90108	0.262854	0.238005	-0.610694	-0.45724	-0.238926	0.406613	0.778466	284.009	204.322	180.222	174.638	258.048	366.703	309.464	354.36	412.165	442.161	263.941	181	111.925	168.233	115.492	123.769	181.732	176.849	72.6831	171.963	258.171	259.176	362.69	582.409	390.602	510.351	156.774	99.3326	97.0794	118.219	80.292	81.6336	138.291	162.504
YDR176W	1.28242	0.844329	0.0083641	0.181	0.678641	0.367636	0.0983647	0.0504297	-0.743321	0.377114	-0.226097	103.384	95.9316	69.0211	66.106	73.728	76.3442	87.5557	86.3055	41.5534	74.5504	76.3431	98	79.3652	65.6425	61.2008	53.5539	42.5017	78.9326	53.1563	40.8993	51.2244	54.7973	63.5441	100.026	66.6557	70.2879	44.5162	66.9415	73.1718	91.1685	51.9537	92.5993	61.9544	64.5933
YDR177W	0.368458	0.55431	0.0241316	0.566883	0.611917	0.789847	0.203421	0.211774	-0.277807	0.0871493	0.474239	338.671	370.022	198.116	239.758	384.668	493.108	326.07	361.468	267.29	293.06	332.758	346	319.496	218.546	227.035	217.786	262.338	227.805	145.366	237.03	266.367	297.682	272.751	293.625	330.612	322.408	229.355	244.013	277.473	254.47	193.646	246.119	273.263	258.404
YDR178W	0.599228	0.313269	0.75973	1.0612	-0.45052	-0.365594	-0.320565	-0.150348	0.389913	0.915481	0.704069	3845.41	3013.75	3355.19	3758.17	3708.84	6414.17	6494.22	8180.75	9097.95	10488.5	5098.08	3295	2963.98	2949.59	2887.3	3364.38	2538.38	2162.15	1710.76	4921.86	5214.64	8760.16	7768.02	8452.19	9706.4	6252.57	4868.71	2888.2	2743.58	2769.12	3561.19	2797.47	2805.65	3129.49
YDR179C	-0.302545	-0.056743	-1.0012	0.410182	1.13007	0.300766	-0.67099	-0.858909	-1.81659	-0.135828	-0.199289	15.4482	21.1797	11.5035	22.6931	24.0417	18.7732	9.05749	8.12287	5.61533	14.1389	15.665	19	13.2275	15.3297	14.8066	13.091	19.0525	28.9753	14.1027	5.57717	16.3918	17.7721	12.7088	16.1332	13.3311	21.392	9.67743	15.1158	16.6629	25.0463	7.5569	12.1841	13.2759	14.9612
YDR179W-A	-0.363299	-0.452235	-0.372721	-0.149021	0.0676685	-0.130853	-0.488907	-0.628889	-0.173152	0.104643	0.84858	110.514	103.407	93.3062	91.7591	108.188	102.627	64.912	63.9676	56.1533	53.9848	75.6389	121	96.6627	76.2553	112.531	117.819	142.161	139.881	92.2098	105.037	101.424	137.734	87.0066	95.186	102.65	53.4799	46.9355	70.1806	79.6921	93.1723	86.9043	85.2888	95.1442	95.1651
YDR180W	0.244283	0.195423	-0.38046	-0.487674	-0.280898	-0.529657	-0.652548	-0.614517	-1.20942	-0.14244	0.198816	99.8189	108.39	81.8027	67.0926	79.3378	77.5958	70.9503	70.0598	39.3073	55.2701	69.1524	101	78.3477	56.6019	84.8914	57.1242	84.2707	118.898	87.8706	98.5301	94.2529	115.519	108.514	114.546	99.9836	88.6239	33.3871	62.6227	55.06	65.1204	62.3444	59.7022	50.8911	84.5811
YDR181C	0.249996	0.262556	0.488699	0.315048	0.273499	-0.234944	0.279991	0.00278279	0.542918	0.23191	0.303686	130.715	117.111	120.148	127.279	108.188	90.1112	135.862	93.4131	142.629	111.826	117.643	141	109.89	86.0821	125.363	94.0169	109.918	68.9411	110.652	92.9529	86.057	94.7845	117.312	106.479	79.9868	102.376	88.0646	82.0573	113.018	145.269	112.409	125.496	79.6556	104.428
YDR182W	-0.0482276	1.1082	-1.86125	-2.36235	-0.311116	0.0386932	-0.594137	-0.525422	-0.201982	0.454139	-0.61183	235.287	499.592	140.598	158.852	225.191	355.439	286.82	294.454	271.782	361.184	285.301	298	280.831	226.408	272.442	241.588	243.286	204.825	969.831	256.55	302.224	339.151	352.914	513.036	334.612	307.128	220.162	219.179	612.18	217.402	210.649	246.119	210.202	264.496
YDR182W-A	0.407949	-0.157966	1.16162	0.494037	0.45812	1.04801	1.35994	1.18757	1.23892	0.49443	0.801519	10.6949	7.47519	17.8943	9.86656	20.8362	18.7732	24.1533	24.3686	43.7995	33.4191	21.098	11	8.14002	8.64751	7.89688	3.57026	8.06067	8.99232	6.50893	13.9429	16.3918	7.40504	10.7536	8.06661	13.3311	19.864	27.5807	32.3911	13.765	17.0315	13.2246	6.09206	9.95696	10.3553
YDR183C-A	-0.637335	-1.39716	-1.13868	-1.11842	-0.0167667	0.214202	0.552224	-0.189023	0.135615	0.241662	0.908652	159.235	108.39	159.771	151.945	109.791	87.6081	49.8162	11.169	10.1076	10.2828	42.1493	43	52.9101	68.0009	85.8786	146.381	247.683	373.681	318.938	131.993	90.155	99.2275	51.8129	16.1332	9.3318	9.16799	8.22582	11.8767	12.316	16.0296	22.6707	25.5867	35.4025	47.4064
YDR183W	-1.41358	-1.08566	-0.948248	-0.337831	-1.93322	-1.05797	-2.1788	-1.61762	-1.04122	-0.374119	0.0104383	29.708	36.1301	31.9542	41.4396	25.6445	53.8164	21.1341	29.4454	30.3228	37.2752	31.034	84	55.9626	57.388	59.2266	44.0332	79.1412	70.9394	47.7322	88.3053	107.571	121.443	102.648	88.7327	91.9849	55.0079	41.6129	47.5069	50.7131	50.0926	54.7875	65.7942	66.3797	62.5104
YDR184C	-0.630599	-1.31069	-1.12111	-1.07952	-0.0190723	0.318769	0.595292	-0.33268	-0.116334	0.479487	0.910731	167.553	119.603	164.884	157.865	115.4	95.1174	51.3258	11.169	10.1076	12.8535	44.7117	46	53.9276	70.7524	92.7883	149.951	259.407	383.672	321.107	137.57	96.3019	100.708	51.8129	16.1332	11.998	10.696	7.74194	11.8767	12.316	16.0296	24.5599	26.8051	36.5088	48.9064
YDR185C	-1.57938	-1.67597	-1.51067	-1.04007	-1.07667	-0.458641	-0.602462	0.248673	0.46721	0.238179	0.50201	15.4482	12.4587	11.5035	19.7331	28.8501	40.0494	33.2108	55.8448	72.9992	55.2701	31.9849	37	33.5776	38.1277	16.7809	22.6117	46.1657	24.9787	44.4777	62.2784	59.4203	59.2403	50.8353	50.013	43.9928	55.0079	38.7097	29.1519	33.3258	20.037	36.8399	35.3339	27.6582	37.5638
YDR186C	-0.644937	-0.477788	-0.00554731	-0.00795671	-0.193441	0.0838708	-0.577768	-0.198208	-0.54985	-0.576216	0.699494	166.365	179.405	171.274	117.412	137.038	156.443	108.69	145.196	103.322	89.9746	116.541	209	152.625	107.701	184.59	174.943	260.14	225.807	91.125	141.288	172.114	146.62	148.595	175.852	157.307	149.744	118.549	197.585	188.363	143.265	116.187	123.06	110.633	151.185
YDR188W	-0.241499	-0.378946	-0.184091	-0.0504312	-0.0943482	-0.09758	-0.275362	-0.4376	0.120958	0.479928	0.698916	630.998	575.59	557.281	494.315	481.636	564.447	555.526	422.389	487.41	500.002	490.863	564	422.263	514.527	422.483	376.068	745.979	754.356	451.286	393.191	635.183	502.061	705.828	638.875	505.25	433.951	283.065	395.171	339.778	434.804	299.442	364.305	366.195	434.378
YDR189W	0.499775	0.404532	0.805245	0.419872	0.243156	0.462472	0.13121	0.540755	0.0602091	0.940414	0.609627	169.93	156.979	171.274	108.532	117.805	146.431	146.429	170.58	88.7222	134.962	128.208	94	75.2951	106.129	76.0075	84.4962	120.177	114.902	72.6831	77.1509	121.914	90.3414	122.2	145.199	89.3186	84.0399	56.613	82.0573	91.2837	82.1519	69.9013	68.2311	92.9316	86.9074
YDR190C	0.0928152	0.189073	-0.524779	0.0362902	-0.00303478	0.159039	-0.168901	0.100789	-0.530407	-0.248878	0.917603	317.282	352.58	201.951	250.611	326.166	294.113	181.15	161.442	92.0914	101.543	209.741	279	172.975	171.378	249.739	236.827	297.512	336.712	221.304	290.013	363.693	287.315	239.512	167.785	133.311	132.936	108.387	151.158	154.313	136.252	133.19	162.049	160.418	172.177
YDR191W	-0.64832	-0.519856	-0.637943	0.0183018	-1.04384	-0.766627	-0.826681	-1.24721	0.580173	1.22	0.0553969	85.5591	87.2106	56.2394	72.0259	81.7419	93.8658	72.4599	42.6451	85.353	100.257	81.4545	112	118.03	102.984	128.324	117.819	134.1	103.911	62.9197	190.553	146.502	168.835	150.551	106.479	95.9842	47.3679	38.7097	46.4272	54.3355	66.1222	79.3474	120.623	77.443	105.195
YDR192C	-0.457267	-0.326796	-0.903654	-0.869968	-0.839519	-0.279027	-0.382148	-1.24115	-0.762476	0.000147028	0.526928	62.981	69.7684	40.9014	34.533	35.2612	61.3257	80.0078	42.6451	44.9226	57.8408	48.8094	95	57.9976	45.2029	45.4071	51.1737	86.469	89.9232	56.4107	48.3355	77.8611	72.5693	76.2529	132.292	69.3219	77.9279	37.742	46.4272	35.4992	58.1074	46.286	63.3574	55.3164	58.0525
YDR194C	0.568871	0.491939	0.628295	0.671998	0.205392	0.293968	-0.142229	-0.134722	0.528795	0.687904	0.813822	420.665	412.381	493.373	514.048	467.211	763.442	661.197	651.861	699.67	553.987	443.938	397	188.238	204.789	157.938	202.315	283.589	315.73	324.362	350.432	459.995	589.441	655.971	803.434	627.897	449.231	238.549	208.382	137.65	145.269	164.363	158.394	165.949	261.069
YDR195W	-0.220083	-0.444579	-0.07084	0.0177569	0.357713	0.619228	0.328803	0.0181206	-0.0340263	0.49845	0.305901	85.5591	73.506	75.4119	58.2127	83.3447	100.124	78.4982	71.0751	56.1533	70.6944	71.3057	74	67.1551	67.6078	55.2782	48.7936	99.6592	100.914	46.6473	60.4194	69.6652	84.4174	45.9473	79.0528	61.3233	56.5359	43.5484	50.746	62.3047	45.0833	42.5076	37.7708	47.5721	58.4777
YDR196C	-0.189651	0.0878963	0.554299	0.168007	0.134036	0.278195	-0.065622	-0.211678	-0.556978	0.0491705	0.881603	110.514	120.849	93.3062	47.3595	76.1322	117.645	123.786	146.212	143.752	178.664	128.737	180	151.608	123.817	141.157	107.108	126.04	84.9275	31.4598	55.7717	82.9835	96.2655	97.7602	161.332	177.304	220.032	125.323	153.318	144.895	168.311	125.633	160.83	134.972	130.506
YDR197W	0.282418	0.195594	0.251439	0.232521	-0.115597	0.508226	-0.143578	0.36524	0.103526	0.67581	0.760207	106.949	99.6692	103.532	104.586	104.982	176.468	114.728	182.765	162.844	204.371	121.635	113	79.3652	97.8741	72.059	80.9259	87.9346	84.9275	90.0402	119.909	107.571	131.81	116.335	137.132	146.643	152.8	103.065	93.9341	89.1102	86.1593	83.1259	76.76	85.1873	91.9871
YDR198C	-0.0972259	0.162967	-0.712233	-0.501603	0.0577657	0.618961	0.548792	0.14963	-0.0218092	1.08714	0.570254	58.2277	75.9978	44.7359	46.3729	80.1392	58.8226	61.8928	42.6451	25.8305	47.558	45.5544	41	38.6651	44.0237	57.2524	32.1324	62.287	80.9309	61.8348	77.1509	76.8366	35.5442	41.0593	43.5597	33.3279	24.448	20.3226	20.5143	28.2545	27.05	39.6737	51.1733	28.7645	40.3369
YDR200C	0.565665	0.522939	0.0738589	0.61523	-0.0410902	-0.177533	-0.708671	-0.375185	-0.552673	-0.35708	0.312577	136.657	132.062	71.5774	69.066	97.7698	97.6205	93.594	113.72	101.076	92.5453	108.244	125	96.6627	71.5385	109.569	108.298	92.3314	90.9224	33.6295	86.4462	114.743	85.8984	134.909	171.012	123.98	154.328	82.742	112.289	107.222	98.1815	66.1229	88.9441	71.9113	97.4221
YDR201W	0.339903	0.270841	0.853368	0.772152	-0.158156	0.326426	-0.116288	-0.666453	-0.0527461	0.396085	0.52106	114.079	102.161	112.479	89.7857	90.5572	182.725	137.372	106.613	121.291	132.391	118.527	120	91.5752	81.3652	99.6981	95.207	90.133	71.9386	47.7322	97.6006	104.498	161.43	130.021	167.785	170.639	114.6	86.613	93.9341	101.426	128.237	80.292	97.473	95.1442	97.5368
YDR202C	0.676991	0.837061	-0.211812	-0.0869016	-0.883982	-0.468148	-0.767848	-0.719915	-0.673878	-0.420313	0.524594	83.1824	93.4399	47.2922	53.2795	37.6654	58.8226	66.4216	91.3823	94.3375	91.26	75.2695	148	118.03	81.3652	89.827	90.4466	52.028	52.9548	57.4956	63.208	75.8121	96.2655	66.4769	159.719	141.31	152.8	91.4517	84.2167	139.823	128.237	91.6274	144.991	108.42	91.5395
YDR204W	-1.09396	-0.606444	-0.0809891	-0.236742	-0.586504	-0.612134	-1.64177	-1.18321	-0.744548	0.0999719	0.673555	61.7927	72.2602	49.8485	39.4663	35.2612	63.8288	54.3449	87.3209	117.922	194.088	91.8587	180	142.45	203.61	108.582	140.43	131.902	58.9497	43.3929	46.4765	59.4203	59.2403	135.887	203.279	193.302	198.64	163.549	141.441	133.303	118.219	142.636	144.991	157.099	140.936
YDR205W	0.436613	0.14829	-0.0685684	-0.0810297	-0.434578	-0.190831	0.703145	0.0658691	0.348067	0.133796	0.650036	521.673	418.611	421.795	496.288	500.068	688.349	1132.19	740.197	626.67	440.876	515.12	491	503.663	447.705	477.761	562.911	385.447	359.693	566.277	698.076	653.623	832.326	739.067	651.782	762.541	424.783	378.871	458.873	570.161	895.656	682.01	1119.72	682.605	568.219
YDR206W	-0.511998	-0.564764	0.160349	0.767601	-0.200156	-0.259186	-0.141475	-0.123444	0.160613	0.380747	0.262778	114.079	117.111	184.056	223.971	146.655	125.154	107.18	97.4745	133.645	111.826	112.952	117	103.785	116.741	95.7497	149.951	162.679	197.831	114.991	191.483	145.477	142.177	157.394	79.0528	133.311	116.128	55.6452	43.1881	63.7537	93.1723	100.129	126.715	129.44	116.871
YDR207C	0.24409	0.311818	-0.363707	-0.622874	0.368277	0.421549	0.774864	0.645887	0.234623	0.532026	0.572618	77.2408	79.7354	44.7359	34.533	74.5294	83.8535	93.594	58.8908	43.7995	47.558	59.6582	75	43.7526	47.9544	55.2782	57.1242	65.2182	61.9471	50.9866	52.9832	62.4938	57.7593	67.4545	41.9464	33.3279	38.2	27.5807	26.9925	34.7747	42.0778	25.5045	41.426	40.9342	45.8535
YDR208W	-0.191342	-0.218182	-0.19931	0.436089	0.256469	-0.00525542	-0.1701	-0.168386	0.012557	0.50073	0.380898	400.464	378.743	299.091	385.783	347.804	340.42	395.51	409.19	375.104	406.171	369.757	377	279.813	327.033	343.514	317.753	457.26	401.657	256.018	266.775	315.542	345.075	338.25	551.756	367.94	372.832	201.291	302.317	274.575	313.58	253.156	258.303	251.137	316.648
YDR210W	0.554002	0.709543	0.0991811	0.224088	0.491721	0.572651	0.112446	-0.646955	-0.486261	-0.250044	-0.0995736	261.431	323.925	242.852	243.704	313.344	381.721	289.84	209.164	197.659	165.81	213.706	163	144.485	90.0128	170.77	167.802	178.068	244.791	199.607	220.298	225.387	256.214	257.109	279.105	375.938	252.12	142.258	107.97	185.465	150.278	123.744	113.312	105.101	174.419
YDR211W	0.231114	0.0811961	0.24401	0.757174	-0.0387326	0.262419	0.859596	0.402766	0.546216	0.385547	0.828354	697.544	703.914	756.675	754.792	621.078	659.564	723.09	465.035	323.443	213.368	459.23	448	367.318	239.379	496.516	521.258	594.291	831.29	350.397	757.566	518.391	638.314	461.428	335.571	367.94	184.888	141.774	239.694	259.361	362.67	313.611	348.466	309.772	364.994
YDR212W	0.230707	0.264046	0.0425503	0.353406	0.408851	0.362085	0.312378	0.249153	0.0808782	0.294298	0.941119	1253.68	1396.61	1164.41	1120.84	1234.14	1162.68	1085.39	915.854	640.147	605.401	864.662	893	754.986	634.806	843.979	743.804	1068.41	1383.82	750.697	995.526	863.643	959.693	849.536	898.62	642.561	595.919	391.452	667.256	690.423	623.152	555.432	521.48	708.05	747.251
YDR213W	0.417347	0.497089	-0.239967	-0.451824	-0.522647	0.0656316	-0.155121	-0.346306	0.116555	0.154902	0.775486	33.273	41.1135	37.0669	35.5196	36.864	38.7979	33.2108	25.384	14.5998	11.5682	26.0845	24	23.4025	43.2376	28.6262	21.4216	24.9148	38.9667	50.9866	36.2516	69.6652	34.0632	40.0817	33.8798	30.6616	9.16799	11.6129	33.4708	21.0097	25.0463	10.3907	32.8971	28.7645	29.7131
YDR214W	0.254962	0.137784	0.437451	0.56374	-0.00538819	0.104776	0.07695	0.0165531	-0.0549839	-0.144408	0.970835	1267.94	1046.53	759.232	635.407	867.106	1271.57	1435.61	1434.7	1467.85	1442.16	1237.6	1577	1579.16	1486.19	1608.99	1353.13	1062.54	691.41	364.5	711.09	1029.61	1107.79	1257.2	1464.9	1371.77	1563.14	1624.84	1798.78	1953.9	2008.71	1882.61	1627.8	1714.81	1524.67
YDR215C	-0.397702	-0.208096	-1.86699	-1.19555	0.965675	0.312256	0.322523	0.448026	0.00474055	1.02126	-0.0218853	26.1431	28.6549	12.7817	27.6264	40.0696	46.3071	54.3449	64.983	30.3228	38.5606	29.4888	15	7.12251	17.6881	5.92266	9.5207	34.4411	29.9744	71.5982	19.5201	21.5143	29.6201	44.9697	41.9464	53.3246	24.448	13.5484	12.9564	16.6629	20.037	11.3353	7.31047	12.1696	18.6041
YDR216W	0.654829	0.709764	0.641363	0.454477	0.491769	-0.0598987	-0.728194	-0.876296	-0.720588	-0.0946766	0.88066	911.442	872.106	539.387	363.09	911.182	1235.27	1402.4	1453.99	910.806	894.605	883.355	571	500.611	526.319	516.258	504.597	578.903	426.636	224.558	521.466	774.513	970.06	1605.22	3041.11	2296.96	1301.85	608.71	313.114	520.172	487.902	516.703	512.951	492.316	520.819
YDR217C	-0.269378	-1.08197	-0.30955	-0.142757	-0.337678	-0.0744322	-0.405683	-1.01351	-0.813695	-0.197462	0.770266	52.2861	29.9008	46.014	45.3862	37.6654	47.5587	33.2108	16.2457	19.0921	20.5656	33.3775	45	28.4901	55.8158	43.4328	36.8927	63.0198	63.9454	46.6473	40.8993	54.2979	44.4302	55.7233	32.2664	33.3279	33.616	13.5484	23.7534	22.4587	22.0407	24.5599	35.3339	55.3164	38.896
YDR219C	-0.000136148	0.0530099	-0.589753	0.00544383	-0.0877483	-0.261189	-0.770737	-0.831496	-0.396275	0.182715	0.677282	185.378	184.388	94.5844	125.305	207.56	236.542	218.889	206.118	196.536	219.795	206.839	234	189.255	224.442	206.306	171.373	185.395	159.863	116.076	204.496	236.657	244.366	322.609	424.304	309.282	246.008	141.29	180.31	195.608	191.354	145.47	187.635	159.311	193.481
YDR221W	-0.743117	-0.261611	-0.587365	-0.849409	-0.6974	-0.7831	-0.930685	-1.02282	-1.12047	-0.501602	0.417101	49.9095	66.0308	46.014	38.4796	57.7002	48.8102	49.8162	49.7526	34.815	44.9873	49.3957	101	66.1376	82.1514	85.8786	71.4052	83.5379	68.9411	69.4286	83.6576	103.473	82.9364	85.0513	104.866	97.3173	70.2879	57.0968	60.4633	74.6208	62.1148	85.0151	85.2888	88.5063	83.2371
YDR222W	-0.656182	-0.787667	-0.700627	0.726224	0.0801874	0.382426	-0.611092	-0.843023	0.325817	0.622979	0.435269	32.0847	36.1301	46.014	98.6656	29.6515	42.5525	31.7012	27.4147	28.0766	28.2777	28.9646	17	10.175	18.8673	19.7422	35.7026	50.5624	89.9232	52.0714	32.5335	23.5632	28.1391	37.1489	59.6929	38.6603	18.336	18.3871	7.55791	9.41815	9.01667	9.44612	9.7473	5.53164	19.3047
YDR223W	-0.185731	-0.953138	0.35795	1.15118	0.138347	0.000816804	0.499256	0.844812	0.152772	0.0933863	0.981341	53.4744	27.409	35.7887	46.3729	36.864	38.7979	73.9695	121.843	281.889	331.621	102.822	187	166.87	189.066	174.718	139.24	60.8214	34.9701	17.3571	36.2516	30.7346	32.5822	44.9697	59.6929	75.9875	297.96	323.71	232.136	198.506	205.38	212.538	224.188	170.375	168.622
YDR224C	0.704923	0.974217	0.481775	0.377272	0.662209	0.00168813	-0.344245	-0.836923	-1.4994	-1.02531	-0.13899	2301.78	2753.36	1751.09	1469.13	1539.47	1573.19	2314.19	1955.58	1237.62	1562.99	1573.88	1411	1419.42	1099.02	1109.51	735.474	1412.08	1376.82	1069.63	891.418	1054.2	1408.44	1734.27	4141.4	2844.87	3662.61	2700	2983.22	2561.01	1924.56	841.65	1124.59	813.151	1409.72
YDR225W	-0.26582	-0.218322	-0.0343226	-0.174671	-0.139265	-0.621449	-1.03194	-1.27071	-1.34536	-0.932183	0.0183962	2434.87	2471.8	2782.57	2608.72	2082.02	2730.87	2697.62	2301.82	2119.22	2660.68	2549.95	2757	2269.03	4033.28	2076.88	2102.88	2927.49	2754.65	2991.94	2111.89	2474.14	3465.56	4936.89	6095.13	5012.51	5477.87	4676.13	4477.52	3597.01	2916.39	1854.27	1899.5	1974.8	2921.94
YDR226W	0.336056	0.199832	-0.273883	-0.00117849	-0.231059	-0.142768	-0.236725	-0.202508	-0.100056	-0.0843131	0.937352	2930.4	2835.59	2156.27	2399.55	3407.52	4511.82	4084.93	3478.62	2520.16	1790.5	2326.06	1679	1522.18	1448.46	1789.63	1609	2321.47	2812.6	2298.74	3825.01	4173.76	4712.56	5249.72	4376.94	3628.74	2469.25	1327.26	1185.51	1048.31	1265.34	1434.87	1419.45	1697.11	1743.37
YDR227W	0.0848364	-0.132912	-0.176279	0.689154	0.201956	-0.16832	-0.249794	-0.413856	-0.177189	0.49469	0.21636	184.19	153.241	136.764	248.637	167.491	182.725	152.468	142.15	113.43	150.386	151.427	148	129.223	152.118	129.311	122.579	173.671	154.868	154.045	147.795	143.428	256.214	154.461	208.119	170.639	117.656	95.8066	150.079	121.712	141.261	93.5166	131.588	120.59	145.612
YDR228C	0.3876	-0.447048	-0.180912	0.00508397	-0.0469489	0.241576	-0.514739	-0.194549	0.605881	0.146488	0.755693	114.079	64.785	85.6372	103.599	157.073	201.499	99.6324	105.597	120.168	84.8332	114.792	126	106.838	118.707	89.827	92.8268	87.2018	90.9224	106.313	162.668	161.869	165.873	174.991	109.706	131.978	65.7039	87.5807	85.2964	85.4879	107.198	111.464	102.347	118.377	107.018
YDR229W	-0.170755	-0.313688	0.676076	0.102518	0.476209	-0.181987	-0.133232	0.14053	0.0379175	0.136981	0.853249	74.8642	58.5557	69.0211	43.4129	84.1461	88.8597	114.728	124.889	85.353	83.5479	81.6455	96	69.1901	78.6138	60.2137	69.0251	84.2707	45.9608	39.0536	49.265	71.7142	72.5693	129.043	122.612	103.983	77.9279	74.0323	68.0212	84.0389	74.1371	81.2367	93.8177	69.6987	74.0847
YDR231C	-0.688823	-0.508743	-0.434099	-0.236661	-0.586687	-0.224323	-0.490305	-0.253811	0.0557144	0.0319554	0.829378	203.203	203.076	130.373	130.239	200.348	312.886	280.782	345.222	322.32	287.919	267.779	382	277.778	304.235	291.197	277.29	327.556	198.83	142.112	277	324.763	376.176	354.869	433.984	389.269	290.32	272.904	323.911	349.921	304.563	260.713	321.661	347.387	313.112
YDR232W	0.0108718	0.143035	0.278011	0.680512	-0.619914	-0.139868	-0.192931	-0.249851	0.0346715	0.421838	0.64575	200.826	240.452	269.693	295.01	235.609	290.358	203.793	169.565	133.645	116.967	169.106	150	117.013	137.181	147.079	204.695	199.318	260.777	164.893	362.516	361.644	346.556	293.281	172.625	230.629	105.432	69.1936	139.282	134.028	160.296	135.08	125.496	160.418	160.357
YDR233C	-0.922791	-0.874751	-0.733658	-0.712372	-0.618248	-0.0382645	-0.377256	-0.390519	-0.272034	0.629088	0.216342	655.953	707.651	856.372	869.244	927.21	1302.86	964.623	799.088	644.64	952.446	790.706	823	738.706	979.134	676.17	954.45	1243.54	1423.78	1424.37	1298.55	1548	1294.4	1381.35	1124.49	970.507	730.383	501.291	547.409	628.118	813.504	646.115	866.291	692.562	910.37
YDR234W	-0.471125	-0.592013	-0.146287	0.340718	-0.714613	-0.168862	0.222221	0.346555	0.384247	0.0543818	0.787166	3259.56	3311.51	4641.03	5289.47	4563.92	4588.16	4107.57	3200.41	1776.69	730.08	3229.99	1701	1642.25	1734.61	3113.34	3615.48	4518.37	6095.79	3697.07	8893.73	6085.46	5761.12	4554.65	2487.74	2546.25	1065.01	341.129	442.678	809.961	1149.12	1371.58	1473.06	1937.18	2212.46
YDR235W	-0.0801524	0.23802	-0.459692	0.176955	-0.951801	-0.547307	-1.17821	-0.136991	-0.247685	-0.000297961	0.205797	49.9095	62.2933	30.676	35.5196	40.0696	38.7979	25.6629	47.7219	33.692	35.9899	36.0426	55	41.7176	30.2663	31.5875	40.463	52.7608	52.9548	26.0357	77.1509	77.8611	48.8732	64.5217	51.6263	53.3246	36.672	35.3226	35.6302	42.7439	46.0852	32.1168	30.4603	38.7215	42.2308
YDR236C	-1.64971	-1.07055	-1.46542	-0.739445	-1.50493	-1.27747	-1.42822	-1.72628	-1.71574	-1.05202	0.790756	80.8058	114.62	71.5774	110.506	90.5572	193.989	123.786	100.521	84.2299	102.828	95.4327	325	261.498	253.136	200.383	233.257	253.545	210.82	177.911	233.312	280.71	650.162	290.348	375.904	289.286	273.512	152.903	229.976	301.381	299.554	233.319	387.455	245.605	257.521
YDR237W	1.14245	1.21191	1.0058	1.04994	0.507996	0.319032	-0.213815	-0.202873	0.0855534	0.216894	0.936508	443.244	460.97	409.014	440.049	523.309	809.749	676.292	781.827	855.776	701.802	463.66	182	166.87	189.066	174.718	173.753	200.784	194.834	216.964	367.164	368.816	589.441	708.761	859.901	939.845	773.167	434.517	277.483	184.016	175.324	186.089	181.543	190.288	197.809
YDR238C	0.712499	0.868397	0.270002	0.384313	0.365982	0.312844	-0.17003	-0.0767854	0.0801728	0.4035	0.52288	572.77	631.654	380.894	383.809	581.009	633.281	519.296	586.878	422.273	431.878	466.517	378	328.653	246.847	332.656	339.175	349.54	337.712	283.138	420.147	481.509	546.492	473.159	695.342	542.577	363.664	289.355	313.114	366.584	298.552	235.208	321.661	306.453	338.443
YDR239C	0.135952	0.233151	-0.505644	-0.731825	0.151882	-0.0103451	-0.150915	-0.212162	0.0331508	0.139454	0.465811	147.352	160.717	102.253	88.7991	145.853	103.878	105.671	91.3823	93.2144	89.9746	102.929	91	86.4877	113.204	117.466	107.108	134.1	142.878	148.621	137.57	124.988	103.67	105.581	129.066	82.6531	93.2079	70.1614	96.0935	117.365	138.256	82.1813	124.278	111.739	112.471
YDR240C	-0.385007	-0.754997	-0.408237	-0.197033	-0.362888	-0.30467	-0.489578	-0.0426115	-0.115984	0.00778963	0.90192	141.41	107.144	117.591	122.345	132.23	115.142	80.0078	87.3209	76.3684	64.2676	98.8019	98	100.733	119.493	122.402	126.149	184.663	171.853	132.348	160.809	179.285	143.658	140.775	83.8927	95.9842	79.4559	48.3871	65.8618	68.1005	77.1426	93.5166	76.76	88.5063	99.3663
YDR241W	-0.182251	-0.458396	0.0764622	-0.618087	0.521491	0.312563	-0.490168	-0.346327	-1.41603	-0.0916254	0.173132	59.416	49.8346	61.3521	29.5997	50.4877	61.3257	36.23	45.6912	22.4613	41.1313	45.7006	48	57.9976	44.0237	39.4844	45.2233	67.4165	70.9394	39.0536	33.463	36.8816	51.8352	46.9249	54.8529	61.3233	59.5919	28.0645	33.4708	42.7439	47.0871	41.5629	41.426	36.5088	44.6235
YDR242W	-0.464008	0.431134	0.557022	0.252433	0.088777	-0.280648	-0.511882	-1.21353	-0.0554605	0.755783	0.212063	45.1562	82.2271	77.9682	57.2261	41.6724	38.7979	46.797	31.4761	32.5689	41.1313	41.3984	66	45.7876	38.5207	47.3813	20.2315	62.287	57.9505	45.5625	25.0973	53.2734	41.4682	52.7905	80.6661	65.3226	25.976	22.742	22.6737	41.295	55.1019	32.1168	46.2997	29.8709	45.6751
YDR243C	-0.624473	-1.12061	-0.821029	-1.03254	1.01986	-1.34736	-inf	-inf	-2.15458	-inf	0.369227	4.75328	3.7376	5.11267	3.94663	9.6167	1.25154	0	0	1.12307	0	2.42642	3	2.035	6.68217	0.98711	7.14052	7.32789	9.99147	7.59375	7.43623	2.04898	1.48101	4.88801	4.83997	6.66557	4.58399	3.87097	2.1594	5.07131	2.0037	4.72306	8.52888	4.42531	4.78151
YDR244W	-0.0580608	-0.271561	0.11737	-0.0539309	-0.250256	0.0973488	-0.565309	-0.117296	0.0661195	0.609236	0.835194	202.014	154.487	139.32	121.359	222.787	280.346	214.361	344.207	424.519	512.855	294.009	402	312.373	241.737	362.269	274.91	210.31	130.888	124.755	267.704	262.269	259.176	264.93	369.451	377.271	412.56	259.839	258.049	281.096	255.472	216.316	263.177	292.071	264.054
YDR245W	0.290142	0.193475	0.336416	0.681554	0.0100567	0.343465	0.408791	-0.000383542	0.271693	0.188184	0.856009	611.985	645.358	757.954	781.432	605.051	762.191	644.591	424.42	400.934	298.202	467.32	358	318.478	294.409	478.748	480.795	500.495	713.391	430.674	632.08	569.615	690.149	511.286	459.797	389.269	317.824	205.645	290.44	328.911	339.628	315.5	309.477	324.154	373.635
YDR246W	-0.00780153	-0.359811	-1.02912	-0.0764981	0.0393296	0.279699	-0.37361	-0.0178037	-0.46534	0.613011	0.490222	109.325	80.9812	38.345	63.146	86.5503	105.13	89.0653	112.705	92.0914	159.384	100.086	145	109.89	167.84	115.492	113.058	109.918	89.9232	60.75	65.9966	102.449	66.6453	106.559	124.226	103.983	132.936	75.484	80.9776	97.8039	93.1723	87.8489	86.5072	95.1442	100.126
YDR247W	0.0318742	-0.400583	-0.177163	0.253891	-0.888601	-0.660514	-1.14385	-0.241864	-0.477493	-0.158743	0.827334	68.9226	52.3263	65.1866	88.7991	108.188	115.142	86.0461	194.949	152.737	191.517	115.954	228	166.87	176.881	132.273	116.629	67.4165	72.9377	74.8527	180.329	220.265	182.164	181.834	198.439	262.623	200.168	227.42	215.94	220.24	185.343	161.529	176.67	159.311	181.081
YDR248C	-0.63907	-0.444302	0.214304	-0.0638903	0.0383352	-0.0644377	-0.388958	-0.659631	-1.32285	-0.424077	0.519663	70.1109	75.9978	76.6901	40.4529	41.6724	48.8102	58.8737	62.9523	46.0457	61.6969	62.0792	106	87.5052	51.8851	66.1364	61.8845	109.185	89.9232	30.375	27.8859	53.2734	41.4682	60.6113	93.5727	105.316	117.656	47.9033	36.7099	48.5397	63.1167	39.6737	73.1047	64.167	62.5006
YDR249C	-0.245727	-0.203821	-0.45706	0.132884	0.0323459	-0.344888	-0.175221	-0.104846	-0.0442956	0.455771	0.920945	292.327	325.171	260.746	302.904	287.7	226.53	235.495	204.087	111.183	109.255	180.472	178	211.64	181.205	258.623	308.233	346.609	439.625	235.406	278.859	283.783	306.568	268.84	262.971	175.971	99.3199	60.0001	113.369	127.507	166.307	161.529	171.796	195.82	203.73
YDR250C	-2.47247	-inf	-1.72195	-0.674451	-0.385071	0.351013	1.3049	0.60719	1.15147	-0.935057	-0.281838	1.18832	0	2.55634	4.93328	4.80835	5.00618	6.03833	3.04608	4.49226	1.28535	2.54789	7	2.035	3.93069	0	1.19009	6.5951	8.99232	7.59375	7.43623	5.12244	2.96201	4.88801	0	3.99934	1.528	3.3871	3.23911	2.17342	5.00926	5.66767	4.87365	0	3.96502
YDR251W	0.230329	-0.105386	0.169381	0.718039	-0.292109	-0.070417	-0.643383	-0.558623	-0.400541	0.0994592	0.865281	202.014	145.766	130.373	182.531	237.212	337.917	279.273	294.454	270.659	269.924	237.154	187	155.678	144.256	139.182	180.893	172.205	120.897	108.482	230.523	350.375	287.315	422.324	450.117	417.265	342.272	161.613	130.644	148.517	120.222	129.412	136.462	110.633	158.645
YDR252W	-0.302545	-0.901802	0.251984	0.721763	-0.678789	-0.329532	-0.681949	-0.787639	0.265218	0.380925	0.445022	158.047	94.6857	144.433	177.598	121.01	245.303	178.131	187.841	296.489	304.628	243.238	266	185.185	230.338	222.1	230.877	194.922	134.885	100.888	198.919	188.506	309.53	306.967	264.585	383.937	212.392	255.484	224.578	255.739	247.457	290.941	205.912	289.858	230.608
YDR253C	-0.193904	-0.37582	-0.150576	0.36889	0.25495	0.408749	0.710481	0.129309	-0.135929	-0.35921	0.864016	229.346	214.289	223.679	234.824	168.292	187.732	170.583	102.551	61.7686	37.2752	126.184	98	128.205	114.383	174.718	161.852	262.338	314.731	148.621	117.121	164.943	179.202	103.626	104.866	82.6531	64.1759	31.4516	47.5069	88.3858	165.306	137.913	103.565	105.101	115.752
YDR254W	0.0409394	-0.464546	-0.802609	-0.29798	0.534564	-0.548757	-0.309836	-0.505345	-0.285421	0.243959	0.0736419	70.1109	51.0805	37.0669	43.4129	73.728	57.571	64.912	57.8755	49.4149	59.1262	57.3244	46	36.6301	31.0524	37.5102	44.0332	68.1493	75.9352	47.7322	46.4765	55.3224	78.4934	89.9394	70.9862	93.318	51.9519	47.9033	37.7896	50.7131	35.0648	44.3968	43.8628	35.4025	47.1043
YDR255C	0.567059	-0.149387	-0.354543	0.194815	-0.32931	0.0140315	0.0891279	-0.296531	0.181888	0.499892	0.883688	87.9357	52.3263	38.345	49.3328	69.7211	106.381	123.786	108.643	151.614	197.944	111.921	187	124.135	115.169	114.505	77.3557	59.3559	54.9531	40.1384	90.1643	85.0325	102.189	108.514	124.226	142.643	131.408	148.549	133.883	158.66	145.269	116.187	144.991	136.078	120.161
YDR256C	-0.405323	-0.944735	1.02734	-0.206245	0.633141	0.155965	-0.966092	0.0176492	0.0694422	0.206829	0.983853	844.896	437.299	328.489	110.506	91.3586	126.406	132.843	710.751	2283.19	3650.4	1434.52	3798	3053.52	2600.94	2344.39	1762.52	1118.97	194.834	110.652	50.1946	67.6162	109.595	117.312	401.717	1002.5	2469.25	3856.46	4462.41	4246.14	3410.3	2982.14	2561.1	2714.93	2406.82
YDR257C	0.291816	0.0204953	-0.516811	-0.193777	0.0276616	0.0665898	0.312557	0.169232	-0.391695	-0.0705154	0.70335	91.5007	83.473	66.4647	78.9325	94.5642	72.5896	78.4982	71.0751	41.5534	41.1313	61.7713	73	57.9976	55.8158	75.0203	54.744	74.7444	99.9147	87.8706	89.2348	96.3019	79.9744	58.6561	67.7595	58.657	53.4799	32.9033	30.2317	49.2642	30.0556	37.7845	54.8285	45.3595	58.3269
YDR258C	0.72065	0.786406	1.85907	1.59349	0.0122395	0.350744	-0.14597	-0.244184	0.0272407	-0.362806	0.941896	745.077	616.703	392.398	239.758	391.88	1048.79	954.055	1121.97	1461.11	1242.94	924.669	1314	1202.69	722.46	841.018	564.101	452.131	136.883	65.0893	275.141	501.999	651.643	993.243	1118.03	1539.75	1407.29	1789.36	1723.2	1385.19	1261.33	1064.58	1189.17	879.531	1028.91
YDR259C	-1.25769	-0.923189	-1.12049	-0.496044	-0.259543	0.180561	-0.229449	-0.297631	1.01081	0.825358	-0.500668	58.2277	72.2602	48.5704	56.2394	69.7211	85.105	66.4216	64.983	113.43	77.1211	66.1702	64	49.8576	68.394	61.2008	105.918	139.23	131.887	66.1741	80.869	86.057	62.2023	87.9842	67.7595	91.9849	47.3679	39.6775	53.9851	75.3452	66.1222	65.1782	77.9784	53.1038	66.9668
YDR260C	-0.802457	-0.808319	-0.0294565	0.211609	-0.900777	-0.572252	-0.527075	-0.169209	0.403508	0.244524	0.167821	428.984	434.807	718.33	780.445	456.793	533.158	470.989	468.081	531.21	399.744	468.998	650	673.586	803.04	877.541	905.656	748.177	792.323	644.384	923.022	782.709	770.124	815.32	542.076	510.583	374.36	300.484	644.582	747.657	819.515	955.948	787.094	820.896	776.416
YDR261C	0.35976	0.158568	0.0432082	0.190084	-0.373706	-0.0568376	-0.693616	-0.851212	-0.655124	-0.27348	0.343694	108.137	104.653	97.1408	82.8791	120.209	118.897	107.18	96.4591	101.076	102.828	101.952	68	66.1376	53.0643	85.8786	82.116	84.2707	115.901	61.8348	159.879	151.624	100.708	146.64	200.052	147.976	161.968	86.613	75.5791	69.5495	57.1056	76.5136	58.4838	61.9544	83.1933
YDR262W	0.136155	-0.122524	0.584108	0.683574	-0.077969	0.145507	0.0555234	-0.0417954	0.131333	0.38104	0.61177	1339.24	1072.69	1324.18	1152.41	1055.43	1300.35	1290.69	1449.93	1589.14	1802.06	1446.15	1779	1631.06	1436.27	1419.46	1489.99	1218.63	1049.1	634.621	1134.96	1093.13	1196.65	1154.55	1329.38	1655.73	1399.65	1367.9	1311.84	1287.39	1254.32	1296.01	1318.32	1511.24	1315.08
YDR263C	0.475063	0.298067	-0.416233	-0.315616	-0.294601	-0.378496	-1.1253	-0.775348	-0.377892	0.136257	0.641469	35.6496	32.3925	24.2852	29.5997	32.0557	57.571	39.2491	44.6758	43.7995	50.1287	37.4494	33	23.4025	29.0871	22.7035	36.8927	25.6476	27.9761	39.0536	32.5335	46.102	60.7213	88.9618	82.2794	70.655	53.4799	37.742	24.8331	29.7034	18.0333	24.5599	21.9314	18.8076	31.1185
YDR264C	0.0292988	0.0490202	0.0558949	-0.267564	0.34458	0.252662	0.0273903	-0.306473	-0.184279	-0.082343	0.726774	260.242	250.419	223.679	181.545	290.104	332.911	350.223	296.485	251.567	201.8	236.912	275	224.868	198.893	225.061	204.695	255.01	211.819	220.219	230.523	226.412	263.619	295.236	392.037	341.277	271.984	155.323	158.716	176.047	198.367	159.639	202.256	165.949	222.543
YDR265W	0.140238	0.154489	0.888255	1.4466	0.442804	0.526481	0.167262	-0.531872	0.284249	0.435464	0.478146	166.365	156.979	175.109	194.371	205.156	290.358	265.686	183.78	243.705	201.8	213.891	163	149.573	158.014	183.602	176.133	150.954	117.899	59.6652	133.852	168.016	188.088	215.072	258.131	273.288	181.832	116.613	125.245	141.997	155.287	153.027	137.681	192.501	156.65
YDR266C	-0.707639	-0.377181	-0.370758	-1.00724	0.178094	0.0118626	0.557659	-0.0711251	-0.373056	-0.213907	0.749777	108.137	135.799	139.32	91.7591	103.38	91.3627	117.747	67.0137	42.6765	33.4191	66.7401	96	62.0676	60.5326	70.0848	78.5458	176.602	175.85	186.589	86.4462	96.3019	87.3794	93.8498	66.1462	74.6544	50.4239	27.0968	37.7896	63.7537	73.1352	68.0121	51.1733	56.4227	71.61
YDR267C	-0.045387	0.0389842	-0.176988	-0.154644	-0.0334732	0.461121	0.407532	-0.0569956	-0.324689	0.287569	0.399285	116.455	127.078	117.591	120.372	104.181	166.455	144.92	98.4898	89.8452	98.9721	107.612	103	113.96	82.9375	96.7368	79.7358	120.177	131.887	134.518	108.755	104.498	136.253	105.581	112.933	91.9849	117.656	44.5162	77.7385	90.5592	106.196	61.3998	70.6679	73.0177	103.749
YDR268W	0.11991	0.238234	0.243672	-0.0800433	-0.144761	-0.747093	-0.766054	-0.964283	-0.789184	-0.321034	0.869538	77.2408	78.4895	66.4647	53.2795	81.7419	78.8473	98.1228	108.643	95.4606	101.543	75.6347	54	52.9101	69.9662	55.2782	66.6449	71.0805	55.9522	56.4107	65.9966	114.743	122.924	141.752	191.985	231.962	148.216	105.484	49.6663	52.1621	74.1371	57.6213	74.3231	67.486	68.7261
YDR270W	-0.159805	0.0360912	0.245731	-0.20342	-0.0118684	0.325796	0.163562	-0.561448	-0.536468	-0.00690076	0.820515	163.988	158.225	106.088	79.9192	126.62	262.824	344.185	234.548	205.521	204.371	178.706	247	197.395	163.124	178.667	144.001	183.197	86.9258	93.2947	118.05	137.281	198.455	220.938	393.651	298.618	297.96	112.742	154.397	213.72	263.487	170.03	209.567	172.587	180.932
YDR271C	-0.150542	-0.917426	-0.825755	0.0505693	0.548179	0.31552	-2.66604	-1.18366	-1.92199	-0.259074	-0.0451716	5.9416	4.98346	6.39084	6.9066	7.21252	12.5154	1.50958	4.06144	2.24613	6.42676	6.4088	6	1.0175	4.71683	2.96133	0	6.5951	15.9863	4.33929	3.71812	6.14693	7.40504	12.7088	6.45329	11.998	7.63999	7.74194	8.63761	7.24473	2.0037	3.77845	7.31047	3.31899	6.30011
YDR272W	0.697455	1.09916	-1.39808	-0.0940213	0.0684471	0.700401	1.79675	1.60719	0.958823	1.06494	-0.163156	10.6949	12.4587	2.55634	8.87991	11.2195	8.76081	13.5862	12.1843	7.86146	10.2828	10.5526	11	3.05251	7.46831	4.93555	3.57026	6.5951	3.99659	10.8482	11.1543	10.2449	2.96201	7.82081	0	7.99868	3.056	6.7742	12.9564	7.96921	4.00741	2.83384	7.31047	11.0633	7.04234
YDR273W	0.838811	1.22893	0.392872	0.176423	0.038627	0.713793	0.571216	0.288538	0.725803	0.656548	0.618362	89.124	113.374	63.9084	59.1994	81.7419	117.645	122.276	124.889	129.153	101.543	101.861	67	39.6826	55.8158	60.2137	54.744	49.8296	44.9616	54.2411	96.671	62.4938	74.0504	69.4097	95.186	109.315	70.2879	58.5484	50.746	52.8866	67.1241	45.3414	59.7022	76.3367	59.9579
YDR274C	-2.47247	-1.43019	0.268639	0.045011	0.849425	-2.64899	1.21534	-0.490506	-1.07552	-0.149955	-0.023276	1.18832	2.49173	7.66901	5.91994	7.21252	1.25154	15.0958	3.04608	2.24613	6.42676	2.36893	10	4.07001	4.71683	0	3.57026	6.5951	6.99403	5.42411	1.85906	6.14693	5.92403	9.77602	3.22664	5.33246	4.58399	9.67743	3.23911	5.07131	5.00926	4.72306	1.21841	1.10633	4.86616
YDR275W	0.0083843	-0.0963957	0.0286958	-0.263694	0.0289706	0.158865	-0.241207	-0.207016	-0.506509	-0.287338	0.921203	116.455	90.9481	61.3521	55.2528	65.7141	116.394	125.295	140.12	116.799	128.535	116.425	160	111.925	117.921	96.7368	84.4962	115.781	53.9539	69.4286	42.7583	86.057	78.4934	130.021	166.172	157.307	168.08	145.645	194.346	147.793	91.1685	85.0151	97.473	81.8683	104.699
YDR276C	-0.590815	-0.407635	0.0115253	0.277641	0.0717825	0.195103	-0.463792	-0.701329	-0.574882	-0.139866	0.854245	3153.8	3325.21	3130.23	3140.53	3224	5137.59	4919.73	5416.94	5952.25	7984.61	4180.83	5902	4987.79	5452.26	4618.69	4993.61	4749.94	3619.91	2333.45	3315.63	2819.39	4225.31	4750.17	8820.03	8795.89	8883.78	8711.14	7224.28	7798.96	6888.74	7386.87	4726.22	5635.64	5222.93
YDR277C	-0.608353	-0.373121	-0.796223	-0.6085	0.276292	0.518843	-0.59207	-0.274175	0.181444	0.316037	0.476223	213.898	213.043	140.598	216.078	325.365	464.323	262.667	291.408	169.583	181.235	226.6	430	287.953	289.299	276.391	280.861	326.091	158.864	372.094	276.07	261.244	345.075	303.057	488.836	215.964	132.936	158.226	277.483	333.982	312.578	221.039	272.924	247.818	279.172
YDR279W	0.148562	0.406169	-0.306609	-0.573239	-0.30206	-0.55552	-0.679607	-0.814816	-0.484511	-0.321509	0.583248	64.1693	74.7519	42.1795	34.533	69.7211	60.0741	60.3833	49.7526	38.1842	26.9924	49.6772	72	46.8051	51.8851	47.3813	49.9837	57.8903	52.9548	50.9866	52.0536	119.865	62.2023	114.379	79.0528	95.9842	42.7839	24.6774	15.1158	33.3258	23.0426	35.8953	48.7365	44.2531	50.4851
YDR280W	0.22858	0.049572	-0.498382	-0.49003	0.0984912	0.436692	0.610558	0.596399	-0.00963097	0.028048	0.769468	312.528	303.991	216.01	180.558	195.54	235.29	230.966	181.749	88.7222	69.409	178.72	150	146.52	156.834	164.847	198.745	266.735	356.695	227.813	145.007	220.265	162.911	184.767	117.772	122.647	80.9839	55.1613	116.608	102.151	133.246	112.409	93.8177	118.377	145.763
YDR281C	-0.740666	-0.527894	-0.222743	0.339995	0.0984973	0.386667	0.541683	-0.142811	0.0117683	0.484146	0.726075	36.8379	43.6053	47.2922	56.2394	53.6932	37.5463	42.2683	24.3686	17.969	15.4242	33.7955	23	21.3675	31.0524	25.6649	42.8431	61.5542	65.9437	39.0536	51.1241	49.1754	25.1771	32.2609	25.8131	27.9954	15.28	6.7742	5.39851	4.34684	3.00556	11.3353	8.52888	24.3392	25.421
YDR282C	-0.0395104	-0.510522	0.020202	0.297848	-0.674948	-1.20099	-1.04452	-0.949411	-0.992826	-0.294462	0.619495	74.8642	52.3263	62.6302	67.0926	62.5085	66.3319	84.5366	90.367	85.353	109.255	80.36	96	82.4177	75.0761	79.9559	73.7854	76.9428	68.9411	50.9866	92.0234	107.571	146.62	158.371	190.372	158.641	172.664	95.3227	100.412	96.355	96.1778	82.1813	112.094	90.7189	95.6613
YDR284C	0.465282	0.500374	0.423013	-0.139491	-0.0124626	0.124431	0.315921	0.0412555	-0.339617	0.458578	0.85829	149.728	135.799	100.975	75.9725	110.592	157.695	262.667	225.41	148.245	194.088	145.269	143	122.1	153.297	96.7368	89.2565	108.453	66.9428	87.8706	72.5033	150.6	94.7845	194.543	227.478	210.632	181.832	100.645	102.572	149.966	169.313	102.018	155.957	209.096	132.55
YDR286C	-0.266019	-0.29422	-0.597887	-1.19177	-0.12026	-0.629179	-1.02465	-1.17399	-1.10747	-0.60667	0.800575	71.2992	67.2767	57.5176	43.4129	89.7559	111.387	107.18	109.659	96.5836	106.684	92.3088	178	110.908	135.609	114.505	96.3971	85.7363	74.936	105.228	95.7415	99.3753	194.012	150.551	285.558	209.299	207.808	117.097	93.9341	86.9368	100.185	80.292	132.807	115.058	112.706
YDR287W	-0.108831	-0.0879585	0.33614	0.483198	-0.666697	-0.773022	-0.818001	-1.16739	-0.883778	-0.992948	0.880471	458.692	444.774	425.63	353.223	431.95	538.164	529.863	530.018	581.748	474.295	529.94	947	836.387	626.159	932.819	872.334	494.632	421.64	210.455	776.157	595.228	884.161	955.117	913.14	1467.76	974.863	913.065	834.61	882.409	1020.89	1025.85	1050.27	1107.43	898.613
YDR288W	0.0381989	-0.418343	0.0499458	-0.120053	-0.360523	-0.204959	-0.195964	-0.174203	-0.0296748	0.0973257	0.616695	194.885	142.029	194.282	170.692	165.087	204.002	197.755	182.765	165.091	154.242	167.86	188	150.59	182.384	171.757	164.232	189.792	189.838	184.42	212.862	211.045	204.379	265.908	187.145	225.296	154.328	134.032	123.086	127.507	169.313	180.421	180.325	209.096	183.402
YDR289C	0.567896	0.51093	0.198046	0.295579	-0.315634	0.223313	-0.034015	0.0901265	0.154553	0.54106	0.660816	177.06	165.7	143.155	172.665	173.902	251.56	179.64	205.103	165.091	174.808	175.9	199	181.115	139.539	187.551	158.282	119.445	108.907	148.621	205.426	227.436	232.518	198.453	169.399	215.964	131.408	108.871	157.636	164.455	152.282	170.975	215.659	204.671	170.187
YDR291W	0.258882	0.0750074	-0.202396	0.161843	-0.0313829	0.162501	-0.252359	-0.764171	-0.398856	0.117023	0.385847	90.3124	85.9647	67.7429	67.0926	76.9336	77.5958	69.4407	55.8448	48.2918	48.8434	65.3832	90	54.9451	49.9197	82.9172	61.8845	75.4772	95.9181	50.9866	75.2919	81.959	82.9364	55.7233	109.706	79.9868	59.5919	30.4839	33.4708	34.7747	65.1204	47.2306	63.3574	56.4227	62.621
YDR292C	0.1045	0.282146	0.621473	0.994891	0.126817	0.184862	0.334464	0.0643158	0.0686943	0.11904	0.646091	570.394	631.654	591.792	549.568	480.034	624.521	641.572	591.954	424.519	326.479	465.718	402	338.828	216.974	428.406	366.547	530.539	493.579	221.304	528.902	350.375	644.238	454.585	563.049	569.24	363.664	237.581	362.78	425.266	476.882	404.294	374.052	401.597	403.147
YDR293C	-0.519962	-0.46195	-0.427343	-0.158037	-0.374307	-0.333153	-0.755204	-0.673234	-0.380866	-0.122239	0.911331	98.6306	98.4233	80.5246	84.8525	100.174	163.952	135.862	159.411	203.275	245.502	130.925	155	152.625	143.47	155.963	189.224	141.428	121.896	87.8706	125.486	134.208	202.898	210.184	248.452	259.957	265.872	268.549	144.68	213.72	147.272	176.642	124.278	136.078	153.813
YDR294C	0.366951	0.48479	0.372554	0.0252348	0.582502	0.165269	0.324874	0.424337	0.375734	0.1395	0.935571	438.49	416.119	281.197	240.744	290.104	226.53	333.617	448.789	548.056	464.012	410.664	427	440.578	389.531	380.037	318.943	340.014	197.831	246.255	178.47	208.996	176.24	227.781	304.918	363.94	437.007	405.484	617.589	655.648	567.048	496.866	472.744	544.314	384.784
YDR295C	0.0193833	-0.31342	-1.01509	-0.394176	0.146582	0.0125385	-0.596866	-0.182466	0.414256	0.798788	0.589356	130.715	107.144	66.4647	95.7057	185.923	195.241	117.747	121.843	114.553	100.257	115.158	75	95.6452	96.6949	68.1106	90.4466	128.971	142.878	121.5	151.513	184.408	195.493	191.61	164.559	111.982	79.4559	35.8065	53.9851	38.3971	56.1037	58.566	51.1733	60.8481	93.0459
YDR296W	1.54146	1.50968	1.09664	1.11226	0.627514	0.270293	0.756474	0.656059	0.526553	0.330863	0.911539	343.425	323.925	232.627	245.677	270.87	336.665	591.756	642.722	637.901	461.441	295.212	145	103.785	117.921	96.7368	89.2565	117.979	103.911	116.076	137.57	213.094	256.214	302.079	398.49	417.265	449.231	284.516	181.39	157.211	133.246	132.246	162.049	141.61	143.305
YDR297W	-1.1252	-0.712507	-1.57903	-2.10021	-0.72261	-1.03632	-1.72782	-1.18231	-1.22422	-0.353095	0.487979	159.235	223.01	181.5	157.865	202.752	210.259	113.219	138.089	85.353	98.9721	155.853	199	191.29	237.807	227.035	332.034	347.342	407.652	744.188	299.308	369.84	420.606	441.876	308.144	318.614	169.608	83.2259	56.1445	123.16	115.213	113.353	119.404	170.375	232.421
YDR298C	0.588926	0.610853	0.13046	0.348672	0.07662	-0.0149838	-0.183164	0.0242431	0.119213	0.864113	0.812323	4851.91	5182.8	3743.75	3889.4	5464.69	6778.36	6355.34	7777.65	5921.92	6375.35	5182.01	2752	2716.73	2750.7	2638.54	2799.09	3225.74	3785.77	2871.52	4709.92	5654.15	7049.59	6648.67	7782.66	7513.43	4936.96	2068.07	1748.04	2533.48	2269.2	2529.67	2053.02	2427.28	2775.54
YDR299W	-0.335459	0.0837219	-0.0489233	0.593323	0.159511	0.111544	1.49818	1.43323	0.305084	1.15756	0.938402	231.722	338.875	311.873	394.663	157.073	81.3504	89.0653	25.384	11.2307	20.5656	75.8925	86	75.2951	91.9781	101.672	184.464	292.383	383.672	231.067	145.007	136.257	103.67	46.9249	16.1332	2.66623	10.696	7.74194	23.7534	36.9481	52.0963	49.1198	54.8285	70.805	73.0501
YDR300C	-0.189274	-0.443214	-0.570804	-0.161957	-0.275615	-0.111522	-0.230506	-0.00744458	0.456495	0.48669	0.945248	291.139	277.828	276.084	299.944	372.647	410.507	277.763	229.471	143.752	97.6867	233.197	200	157.713	149.759	223.087	204.695	331.953	484.586	298.326	435.02	467.167	527.239	359.757	292.011	169.305	88.6239	50.8065	95.0138	99.2529	129.239	132.246	135.244	128.334	184.653
YDR301W	0.253849	0.164074	0.0788146	0.6832	0.416086	0.193486	-0.205706	-0.580328	-0.511032	0.0086676	0.43223	118.832	108.39	76.6901	88.7991	123.414	143.928	107.18	90.367	75.2454	75.8358	89.583	111	99.7152	65.2494	91.8012	109.488	99.6592	89.9232	46.6473	84.5871	100.4	148.101	103.626	143.586	126.646	102.376	48.3871	64.7821	70.2739	92.1704	83.1259	93.8177	67.486	92.9941
YDR302W	0.232639	-0.0622367	0.986634	1.02933	-0.298658	0.204528	-0.110657	-0.0472308	0.225523	0.132065	0.301478	837.766	675.259	1219.37	1110.98	733.273	1352.92	848.385	790.965	794.007	646.532	812.095	690	622.711	585.673	855.824	1080.6	713.003	686.414	508.781	945.331	858.521	1138.89	1209.29	622.742	1011.83	595.919	584.033	676.973	659.995	769.422	831.259	618.953	847.448	701.502
YDR303C	0.0112094	0.0204175	-0.791299	-0.854853	-0.370621	0.00816927	-0.356664	-0.555712	-0.51455	-0.3291	0.69278	130.715	125.832	83.0809	97.679	141.045	211.511	164.544	146.212	105.568	93.8307	124.971	180	132.275	108.094	136.221	146.381	129.704	110.905	193.098	190.553	174.163	225.113	195.52	225.865	203.966	137.52	98.2259	112.289	131.854	118.219	107.686	104.783	80.762	134.248
YDR304C	0.514009	0.487437	0.36639	0.782235	0.558993	0.440958	0.0636735	-0.171617	-0.405523	-0.223275	0.854155	420.665	426.086	315.707	282.184	363.03	488.102	463.442	465.035	516.61	480.722	438.368	335	322.548	257.46	285.275	271.34	294.581	325.722	123.67	210.074	282.759	306.568	412.548	474.317	573.239	712.047	410.323	340.106	281.82	265.491	283.384	294.856	285.433	294.718
YDR305C	-0.415245	-0.318312	-0.29014	-0.16568	-0.212838	-0.162624	-0.380721	-0.452247	-0.486968	-0.707958	0.930227	95.0656	95.9316	72.8556	67.0926	85.7489	105.13	102.652	122.858	139.26	93.8307	99.0557	190	151.608	113.99	125.363	115.438	126.772	102.912	68.3438	90.1643	108.596	122.924	112.424	154.879	181.304	198.64	107.903	151.158	153.588	189.35	165.307	160.83	167.056	138.965
YDR306C	-0.249782	-0.478459	0.41198	0.193503	-0.31488	-0.26348	-0.543122	-0.991351	-0.624939	-0.0454186	0.711386	215.086	159.471	178.943	143.065	156.271	232.787	241.533	210.179	231.351	239.075	231.037	383	323.566	344.721	314.888	334.414	255.743	143.877	120.415	175.681	213.094	214.746	344.116	359.771	475.922	326.992	166.452	183.549	217.342	272.504	247.488	369.179	367.301	293.696
YDR307W	-0.89512	-0.596745	-0.658479	-0.500378	-1.70148	-1.45085	-1.97766	-1.68701	-1.15622	-0.744631	0.493011	74.8642	92.194	67.7429	52.2928	57.7002	96.3689	60.3833	90.367	108.937	123.394	94.2815	199	173.993	143.077	189.525	180.893	139.23	139.881	57.4956	197.06	178.261	293.239	233.647	241.998	339.944	218.504	195	157.636	168.802	132.244	201.202	166.922	203.564	185.209
YDR308C	-0.0166359	-0.221824	0.00446604	0.371919	0.671121	0.209435	0.448789	-0.042901	-0.112461	0.353245	0.603166	105.761	90.9481	86.9154	89.7857	96.167	90.1112	84.5366	73.1059	64.0147	61.6969	78.7723	93	55.9626	56.6019	55.2782	60.6944	106.987	103.911	60.75	51.1241	69.6652	93.3034	62.5665	61.3062	89.3186	64.1759	32.4194	57.2242	52.8866	44.0815	44.3968	49.9549	51.9974	58.9593
YDR309C	0.0906883	0.242321	-0.279427	-0.601564	-0.623954	-0.328696	-1.15583	-0.631229	-0.603825	0.132625	0.846825	234.099	306.483	322.098	284.157	416.724	491.857	230.966	205.103	106.691	98.9721	218.034	58	35.6126	88.4405	63.175	111.868	219.837	350.701	451.286	574.449	709.97	617.58	617.844	411.397	223.963	146.688	33.871	24.8331	24.6321	16.0296	17.003	30.4603	44.2531	100.154
YDR310C	-0.302545	-0.174158	-0.390914	0.264414	0.289447	0.510883	-0.166221	0.255553	-0.229773	0.574191	0.537567	93.8773	110.882	92.0281	113.465	138.641	161.449	84.5366	106.613	60.6455	83.5479	96.6766	93	84.4527	95.5157	92.7883	94.0169	115.781	146.875	81.3616	95.7415	131.134	128.848	97.7602	91.9593	86.6524	67.2319	45	57.2242	53.611	51.0945	61.3998	70.6679	85.1873	89.3059
YDR311W	-0.0825791	-0.772207	-0.603103	-0.287704	-0.0878671	0.242515	-0.751165	-0.304264	0.325462	0.807483	0.17992	117.644	74.7519	74.1337	73.9992	84.9475	126.406	64.912	79.198	81.9838	83.5479	82.7658	111	90.5577	84.5098	103.647	86.8764	124.574	134.885	79.192	107.825	72.7387	108.114	105.581	112.933	82.6531	61.1199	34.3549	44.2678	57.2334	76.1408	76.5136	81.6336	86.2936	85.4017
YDR312W	-0.0452127	-0.162248	0.63984	0.0346625	0.501129	0.332397	0.745376	0.19013	-0.191045	0.47784	0.855004	120.02	117.111	204.507	117.412	107.386	88.8597	95.1036	59.9062	32.5689	37.2752	69.1026	61	47.8226	67.6078	89.827	78.5458	123.841	147.874	106.313	79.01	72.7387	87.3794	53.7681	59.6929	45.3259	35.144	18.3871	33.4708	37.6726	59.1093	46.286	65.7942	59.7417	60.3709
YDR313C	-1.11613	-1.3686	-0.42752	-0.0773032	-0.339834	-0.676579	-1.19611	-0.916751	-0.392108	0.52017	0.102214	274.502	193.109	181.5	203.251	217.177	319.144	240.023	244.702	272.905	448.588	273.703	427	296.093	507.845	294.159	349.886	595.024	273.766	199.607	264.916	284.808	404.315	615.889	483.997	439.928	337.688	287.904	264.527	252.841	259.48	272.048	250.993	345.174	295.126
YDR314C	-0.220083	-0.149175	-0.669737	-1.39299	-0.254302	-0.280043	0.199684	0.190692	-1.00857	-0.680661	0.118124	10.6949	12.4587	10.2253	5.91994	10.4181	6.25772	13.5862	11.169	6.73839	6.42676	7.89365	10	3.05251	21.6188	5.92266	3.57026	12.4574	16.9855	15.1875	7.43623	17.4163	4.44302	10.7536	12.9066	6.66557	15.28	5.32259	3.23911	5.79579	11.0204	5.66767	2.43682	6.63797	7.0509
YDR315C	-0.100911	-0.678043	0.315653	0.255332	-0.41269	0.209372	-0.309624	-0.598447	0.0243356	1.35215	0.193315	27.3314	16.1962	20.4507	17.7598	22.439	30.0371	33.2108	29.4454	32.5689	47.558	27.3819	29	20.35	35.7693	21.7164	23.8017	29.3115	17.9846	14.1027	26.9563	32.7836	14.8101	37.1489	45.173	43.9928	29.032	8.22582	12.9564	15.2139	25.0463	22.6707	28.0235	15.4886	24.424
YDR316W	1.17745	0.901293	0.681127	1.11702	0.723542	0.64785	0.188248	-0.075261	0.176774	0.367877	0.946187	125.962	110.882	94.5844	108.532	136.237	252.812	220.399	251.809	279.643	241.646	150.139	67	61.0501	43.2376	63.175	42.8431	55.6919	67.942	45.5625	59.4899	105.522	158.468	164.237	222.638	307.949	232.256	142.258	76.6588	63.7537	72.1334	69.9013	73.1047	66.3797	68.9216
YDR317W	-0.0283698	0.137407	-0.86327	-0.891476	-0.0711302	-0.200763	-1.30662	-0.361928	0.581207	0.559828	0.22566	30.8963	36.1301	20.4507	20.7198	32.8571	42.5525	13.5862	20.3072	30.3228	29.5631	28.8113	29	39.6826	22.798	28.6262	40.463	31.5099	35.9693	39.0536	36.2516	32.7836	54.7973	43.0145	24.1998	27.9954	18.336	21.7742	17.2752	15.9384	23.0426	25.5045	29.2419	28.7645	28.8823
YDR318W	0.426153	-0.112718	0.538163	0.689643	0.361432	0.45274	-0.519	0.00329959	-0.297254	0.400017	0.453048	68.9226	44.8511	46.014	34.533	47.2821	67.5834	42.2683	59.9062	47.1687	64.2676	49.0355	66	61.0501	45.596	65.1492	44.0332	51.2952	41.9642	16.2723	31.604	42.004	51.8352	46.9249	74.2128	45.3259	61.1199	36.2904	46.4272	51.4376	51.0945	31.1722	37.7708	58.6354	46.676
YDR319C	-0.249838	-0.282644	0.497154	0.660147	-0.0317326	-0.41937	-0.8278	-1.21563	-0.790127	-0.175817	0.373154	264.995	241.698	256.912	188.451	219.581	225.278	240.023	238.609	256.059	294.346	249.133	446	332.723	234.662	419.522	305.852	315.099	244.791	87.8706	228.664	220.265	282.872	319.676	532.396	575.905	409.504	255.484	279.643	353.543	317.587	337.227	241.246	331.899	316.343
YDR320C	0.012957	-0.0684337	0.148295	0.153346	0.179117	0.457942	0.215809	-0.213902	0.192553	0.174462	0.595283	99.8189	100.915	113.757	92.7457	82.5433	103.878	117.747	104.582	122.414	106.684	104.23	128	80.3827	89.6197	84.8914	61.8845	98.9264	121.896	73.7679	66.9261	78.8856	71.0883	80.1633	122.612	119.98	103.904	85.1614	90.695	87.6613	85.1574	61.3998	103.565	117.271	86.4113
YDR320C-A	0.416224	0.52689	0.799313	0.833168	0.976692	0.979328	0.243069	0.364665	0.0704416	0.340859	0.16356	358.873	388.71	383.45	300.93	299.72	410.507	277.763	301.562	296.489	302.058	338.349	297	243.183	252.35	244.803	205.885	268.933	271.768	143.196	117.121	187.481	195.493	220.938	248.452	219.964	297.96	179.032	212.701	222.413	243.45	168.141	174.233	163.737	220.451
YDR320W-B	-3.30254	-inf	-1.64574	-0.242928	-0.735538	0.885251	1.62683	-0.977773	-0.229521	-inf	-0.286844	1.18832	0	2.55634	5.91994	2.40417	5.00618	1.50958	2.03072	4.49226	0	2.11401	3	2.035	4.32376	1.97422	1.19009	11.7246	8.99232	6.50893	1.85906	6.14693	4.44302	0.977602	0	7.99868	4.58399	6.7742	1.0797	4.34684	2.0037	2.83384	0	0	2.91692
YDR321W	0.4112	0.169178	0.179413	0.663241	0.0941061	0.409	0.428848	0.542939	0.96886	1.12355	0.9483	1391.52	1310.65	1501.85	1914.11	1716.58	1682.08	1086.9	750.35	441.365	331.621	815.143	504	552.504	467.752	689.003	799.739	1046.42	1443.77	1149.91	1740.08	1476.29	1560.98	972.714	642.102	387.936	184.888	119.516	227.817	289.789	344.637	420.352	497.112	537.676	545.09
YDR322C-A	0.707834	0.911641	-0.57166	-0.385645	0.0541974	0.0326989	-0.375968	-0.375711	-0.259318	0.448121	0.784516	1326.17	1541.14	613.521	755.779	1704.56	2453.03	1847.73	1608.33	961.344	1041.14	1272.24	949	736.671	874.185	822.263	596.234	811.93	836.286	1025.16	1264.16	2019.27	2576.95	2219.16	2576.47	1597.07	1039.04	487.259	531.213	710.708	714.321	557.321	637.229	589.673	829.274
YDR322W	0.523807	0.00713041	0.125654	0.178576	0.387982	0.43437	-0.21921	-0.55806	-0.446763	0.0552577	0.783455	204.391	155.733	163.605	130.239	236.411	367.954	345.694	274.147	280.766	290.49	213.355	176	114.978	99.4464	109.569	103.538	142.161	184.842	97.634	113.403	247.926	204.379	340.205	464.637	342.61	392.696	166.452	102.572	86.9368	138.256	66.1229	102.347	103.995	126.617
YDR323C	-0.562189	0.432106	-0.891675	-0.82408	-1.1474	-0.808679	-1.0806	-1.07982	0.114137	0.177081	0.419028	84.3708	153.241	70.2992	97.679	82.5433	133.915	138.881	118.797	116.799	86.1186	102.261	126	105.82	153.297	123.389	84.4962	124.574	87.9249	194.183	120.839	244.853	186.607	282.527	304.918	197.301	85.5679	66.7743	91.7747	165.18	135.25	121.855	121.841	85.1873	123.981
YDR324C	-0.355456	-0.287855	-0.415013	-0.493298	0.83919	0.827827	0.270296	1.10819	1.12393	1.2889	0.879764	206.768	247.927	236.461	169.705	260.452	123.903	57.3641	49.7526	17.969	20.5656	69.4244	88	69.1901	81.3652	112.531	148.761	264.537	391.666	200.692	178.47	112.694	79.9744	59.6337	35.4931	10.6649	7.63999	9.19356	12.9564	25.3566	39.0722	37.7845	43.8628	66.3797	67.7849
YDR325W	-0.0555324	-0.254155	-0.265397	0.120881	0.377129	0.1069	-0.379978	-0.561942	-0.196238	0.580119	0.230378	234.099	227.993	216.01	196.345	279.686	234.039	187.188	163.473	153.86	204.371	194.642	153	149.573	154.083	190.512	173.753	243.286	338.711	141.027	216.58	214.118	208.822	225.826	261.358	221.297	165.024	108.387	133.883	145.619	125.232	117.132	113.312	117.271	159.553
YDR326C	-0.558306	-0.867376	-0.82981	-0.87195	-0.104827	0.0123551	-0.227312	-0.555803	-0.513786	0.128752	0.426531	275.69	226.747	237.739	225.944	245.226	255.315	220.399	169.565	185.306	213.368	212.832	220	245.218	224.442	251.713	234.447	405.965	431.631	408.978	242.607	284.808	235.48	270.796	245.225	253.292	267.4	122.903	178.151	173.149	166.307	148.304	132.807	150.461	239.044
YDR328C	0.3958	0.353519	0.184289	-0.0354647	0.21249	0.349898	0.301144	-0.316752	-0.217402	0.251358	0.622975	459.88	414.873	288.866	235.811	338.989	434.286	469.48	381.775	404.304	489.719	394.252	507	382.581	308.166	374.115	367.737	349.54	266.772	235.406	259.339	325.787	359.885	321.631	440.437	510.583	459.927	362.904	438.359	460.765	472.874	379.734	432.536	451.382	376.924
YDR329C	0.230887	-0.223564	0.148161	-0.039543	-0.420294	0.15829	0.28334	0.207356	0.0556148	0.363433	0.93493	326.788	218.026	209.62	174.638	265.261	466.826	588.737	482.296	496.395	564.269	474.561	386	405.983	465.787	331.669	379.638	278.46	198.83	174.656	250.973	458.971	327.303	509.33	458.183	377.271	502.711	374.517	221.339	133.303	220.407	368.399	676.219	490.103	375.894
YDR330W	0.187983	-0.192976	0.118453	0.1739	-1.07383	-0.19027	-0.773996	-1.12394	-0.439949	-0.0664038	0.816253	101.007	64.785	34.5105	26.6397	35.2612	112.639	116.238	105.597	138.137	149.101	114.438	201	143.468	110.059	142.144	73.7854	88.6674	39.9659	19.5268	51.1241	97.3264	91.8224	165.215	232.318	227.963	177.248	135	168.433	134.752	133.246	134.135	138.899	121.696	134.444
YDR331W	-0.797309	-0.805666	-0.658977	-0.385706	-1.40305	-1.4159	-0.261595	-0.508489	-0.0595961	0.784196	-0.225389	26.1431	28.6549	31.9542	30.5864	18.432	23.7793	37.7395	28.4301	23.5844	33.4191	23.2006	24	21.3675	21.6188	23.6906	49.9837	45.4329	60.948	34.7143	58.5603	38.9305	79.9744	46.9249	43.5597	37.3272	21.392	17.4194	18.3549	18.8363	27.05	23.6153	21.9314	32.0835	29.5668
YDR332W	-0.498942	-0.0361803	-0.141859	0.390688	-0.717255	0.011023	-1.54327	-2.07102	-1.80338	0.113378	-0.43827	28.5197	38.6218	28.1197	31.573	23.2404	43.8041	24.1533	19.2918	14.5998	44.9873	30.6509	65	36.6301	33.8039	34.5488	29.7522	40.3034	37.9676	20.6116	24.1678	52.2489	42.9492	43.9921	96.7993	65.3226	47.3679	35.8065	29.1519	31.8768	42.0778	19.8369	35.3339	33.1899	36.2183
YDR333C	0.254221	-0.0119893	-1.05029	-1.22028	0.267335	-0.178348	-0.230956	0.0841523	0.0621909	0.567255	0.059821	270.937	237.96	153.38	156.878	327.769	276.591	240.023	254.855	167.337	182.52	175.31	238	167.888	185.135	197.422	170.182	227.164	269.77	389.451	284.436	260.22	328.784	297.191	266.198	214.631	146.688	99.6775	104.731	139.823	129.239	104.852	115.749	132.759	191.279
YDR335W	0.365052	0.400562	0.617245	0.482993	0.160681	0.228817	0.0319912	-0.0166181	-0.209318	0.043305	0.739129	293.515	286.549	268.415	221.011	282.891	375.463	333.617	320.854	253.813	248.073	269.754	321	243.183	271.217	259.61	230.877	227.897	191.836	149.705	210.074	296.077	294.72	346.071	306.531	342.61	281.152	200.323	247.252	297.034	305.565	258.824	309.477	316.41	276.185
YDR336W	-0.588596	-0.0369256	-0.408637	-0.212049	0.329886	0.446712	0.0620798	0.206244	0.188844	0.185798	0.456942	67.7343	98.4233	60.0739	52.2928	73.728	122.651	75.4791	78.1827	80.8607	75.8358	76.3655	98	73.2601	64.0702	93.7754	67.835	101.858	98.9155	50.9866	65.067	52.2489	109.595	70.3873	74.2128	61.3233	73.3439	60.0001	57.2242	59.4068	66.1222	54.7875	51.1733	78.5493	66.9786
YDR337W	1.2056	0.648612	0.751347	0.846083	0.266723	0.230676	-0.72675	-0.445501	-0.136714	0.0210103	0.732865	152.105	107.144	111.201	104.586	161.08	294.113	164.544	174.642	185.306	161.954	154.835	93	62.0676	92.3712	53.3039	55.9341	65.951	73.9369	54.2411	86.4462	181.334	177.721	323.586	221.025	254.625	191	128.226	78.8182	73.8963	52.0963	59.5106	68.2311	85.1873	82.0028
YDR338C	-0.524937	-0.560165	0.510944	-0.154939	-0.321212	-0.300205	-0.767217	-0.422421	-0.304986	0.170855	0.348659	106.949	90.9481	125.26	78.9325	100.975	132.664	104.161	133.012	128.029	136.247	126.249	183	155.678	115.955	134.247	135.67	153.886	87.9249	87.8706	137.57	114.743	167.354	159.349	195.212	161.307	157.384	84.6775	93.9341	105.049	105.194	100.129	106.002	133.866	134.056
YDR339C	-0.449231	-0.424904	-0.913798	-0.653128	-0.0724694	-0.0818352	-0.110936	0.323135	0.116068	0.203624	0.919369	710.616	759.978	612.242	743.939	718.848	535.661	416.644	344.207	193.167	160.669	370.511	419	349.003	378.132	467.89	564.101	970.212	1137.03	1178.12	765.932	745.827	577.593	556.255	343.638	206.633	171.136	107.903	231.056	237.627	284.526	275.827	272.924	362.876	370.504
YDR341C	0.162021	0.109379	-0.550404	-0.494634	0.00476574	0.153343	0.0589152	0.00700962	0.017573	0.31444	0.815978	1338.05	1450.19	1248.77	1396.12	1823.17	1719.62	1388.81	1145.33	716.516	579.694	1140.11	815	789.582	666.252	975.265	913.987	1195.91	1690.56	2036.21	1860.92	1773.39	1715.01	1377.44	1289.04	990.504	637.175	295.162	356.302	463.663	492.911	521.426	570.217	706.944	864.493
YDR342C	-0.214406	-0.541376	-0.397072	0.0814435	0.321661	0.752951	0.238883	0.883526	0.834333	0.77538	0.143082	9754.92	7181.17	5393.87	6112.34	9389.9	11894.7	9394.13	15058.8	15009.8	14408.8	12184.2	12366	10806.9	12143.1	9560.16	10051.5	11317.9	8428.8	5113.85	7266.13	7760.5	6766.72	7349.61	8571.58	7753.39	8584.29	8251.94	14943.1	14025.1	12153.5	9983.61	8587.37	8281.97	8585.83
YDR343C	-1.49142	-1.63577	-1.57601	-0.906842	-0.517	-0.267591	-0.636319	0.0374283	0.339212	0.345078	0.781776	1977.37	1642.05	1193.81	1643.77	2556.44	2849.77	3324.1	5813.95	7968.15	8650.42	3480.77	7429	6246.44	7352.75	5080.65	4843.65	5559.67	4036.55	2843.32	3474.58	3841.83	2951.65	3909.43	6424.25	4905.86	6646.79	6973.56	10502.3	10819.3	8681.05	6904.17	5665.62	4825.8	5612.64
YDR345C	-0.41502	-0.173717	-0.497122	-1.39459	0.643697	0.906905	0.0261178	-0.842137	-0.889649	-0.373722	0.738385	131.904	137.045	106.088	73.9992	62.5085	75.0927	64.912	38.5837	26.9536	30.8484	52.4971	87	52.9101	57.7811	67.1235	58.3143	175.869	104.91	216.964	39.0402	40.9795	42.9492	37.1489	90.346	47.9921	50.4239	29.5162	55.0648	73.8963	53.0982	30.2276	54.8285	46.4658	53.9634
YDR346C	0.0162774	0.0521194	-0.345044	1.36271	0.333838	0.467196	0.452993	0.0590872	0.0614854	0.815279	0.633561	1033.84	1149.93	1013.59	3248.07	960.067	1152.67	893.672	666.076	516.61	733.936	743.942	701	611.519	542.828	711.706	818.78	1022.24	1311.88	1250.8	821.704	701.774	1023.38	644.24	661.462	617.232	464.511	369.678	496.663	622.323	577.067	466.638	439.847	486.784	633.281
YDR347W	0.531445	0.394405	0.839646	1.08228	0.270528	0.338221	-0.573409	-0.38103	-0.255922	0.0140559	0.813085	438.49	379.989	369.39	332.503	461.602	958.683	546.468	647.799	681.701	694.09	474.661	274	248.27	197.321	255.661	265.389	303.374	255.782	132.348	350.432	414.918	685.706	830.961	795.368	891.853	794.559	580.162	279.643	191.261	204.378	193.646	158.394	212.415	269.695
YDR348C	0.144202	0.21995	0.419694	0.0939709	0.169972	-0.0542124	-0.0843626	0.104296	-0.244367	-0.234572	0.765235	109.325	118.357	127.817	88.7991	109.791	127.658	122.276	112.705	80.8607	60.4115	88.4358	86	51.8926	60.1395	76.9946	71.4052	98.9264	107.908	77.0223	65.067	130.11	115.519	149.573	109.706	99.9836	94.7359	47.4194	64.7821	51.4376	51.0945	57.6213	40.2076	48.6784	74.1999
YDR349C	-0.194936	1.12503	-2.51528	-2.89531	-0.217293	0.122094	-0.940919	-0.998089	-0.650869	-0.250463	-0.176359	190.131	472.183	122.704	159.838	187.526	225.278	158.506	152.304	107.814	110.54	146.132	150	148.555	139.539	119.44	144.001	217.638	213.817	1433.05	164.527	271.489	245.847	168.147	440.437	167.972	169.608	93.3872	95.0138	346.298	182.337	113.353	136.462	131.653	166.25
YDR350C	-0.669916	-0.0556752	-0.00473411	0.5217	-0.12774	-0.0283697	-0.246063	-0.469826	-0.364971	0.0563296	0.366458	59.416	84.7188	61.3521	72.0259	62.5085	70.0865	80.0078	79.198	69.6301	82.2625	71.8705	149	105.82	61.7118	84.8914	96.3971	94.5297	72.9377	44.4777	66.9261	69.6652	72.5693	70.3873	119.386	99.9836	87.0959	71.1291	55.0648	74.6208	118.219	59.5106	92.5993	57.5291	73.7792
YDR351W	0.565207	0.293115	0.339266	0.627241	0.292759	0.343876	0.932934	0.642713	0.860968	0.132334	0.645511	297.08	272.844	286.31	276.264	238.013	247.806	267.196	240.64	248.197	133.677	244.223	242	237.078	139.146	237.893	205.885	200.784	273.766	155.13	217.51	171.09	242.885	147.618	132.292	175.971	126.824	117.097	187.868	228.934	228.422	226.707	218.096	212.415	209.15
YDR352W	-0.646841	-0.827796	-0.959409	-0.775275	-0.312801	-0.603456	-1.47735	-0.909763	-1.23467	-0.184657	0.311358	152.105	145.766	121.426	96.6923	149.86	113.891	84.5366	126.92	84.2299	113.111	113.136	122	145.503	172.95	151.028	177.323	238.156	306.738	130.179	176.611	195.677	149.582	196.498	274.265	202.633	197.112	60.0001	80.9776	94.906	101.187	102.963	131.588	120.59	150.305
YDR353W	0.110087	-0.00856993	0.0618716	0.174138	-0.393232	-0.117362	-0.143347	-0.00702991	0.316665	0.265305	0.894331	1898.94	1786.57	1852.07	1876.62	1853.62	2501.84	2274.94	2079.46	1746.37	1123.4	1766.47	1105	1025.64	999.181	1345.43	1473.33	1759.43	1885.39	1607.71	2372.16	2496.68	2735.42	2692.32	2332.86	1846.36	1291.16	578.226	645.662	789.676	858.587	930.443	1101.44	1328.7	1337.07
YDR354W	0.369326	0.399978	0.478359	0.388448	0.373055	0.0284392	0.0596101	0.182066	0.294821	0.935374	0.835628	386.204	383.726	310.595	227.918	258.849	244.051	283.801	297.5	202.152	226.222	268.31	290	220.798	235.841	268.494	278.48	298.978	271.768	149.705	188.694	211.045	251.771	226.804	317.824	206.633	154.328	82.2582	140.361	175.323	205.38	176.642	250.993	214.628	217.713
YDR356W	0.340352	0.399398	0.591353	1.09888	0.0171416	-0.142964	-0.469239	-0.560259	-0.454953	0.0502853	0.556174	279.255	289.041	244.13	231.864	274.076	301.622	286.82	288.362	229.105	269.924	274.098	217	211.64	196.141	199.396	204.695	220.569	215.816	81.3616	283.506	258.171	331.746	334.34	459.797	390.602	294.904	226.452	218.1	248.494	232.43	170.975	155.957	220.159	220.364
YDR357C	0.59792	0.606054	1.95626	1.21015	0.655504	0.724872	0.99725	1.05824	1.16031	1.19059	0.412569	399.276	351.334	494.651	233.838	235.609	226.53	274.744	286.331	327.935	421.595	350.895	462	336.793	288.906	267.507	268.96	263.804	153.869	87.8706	140.359	158.796	139.215	134.909	140.359	134.645	149.744	219.678	335.787	303.554	336.622	279.605	521.48	320.835	265.655
YDR358W	-0.273398	-0.24995	0.359934	0.151034	0.0813901	-0.332507	-1.02033	-0.403825	-0.603099	-0.112983	0.939374	29.708	24.9173	20.4507	18.7465	32.0557	43.8041	49.8162	92.3977	97.7067	115.682	68.9282	125	74.2776	83.3306	58.2395	27.372	35.9066	14.9872	17.3571	18.5906	42.004	34.0632	76.2529	125.839	118.647	155.856	94.3549	85.2964	71.7229	71.1315	68.0121	69.4495	44.2531	70.2905
YDR359C	-0.425029	-0.70138	-0.383964	-0.276467	-0.631916	-0.579786	-1.33294	-0.54626	0.21562	0.646578	-0.616308	93.8773	85.9647	117.591	111.492	90.5572	88.8597	61.8928	93.4131	121.291	178.664	91.9851	145	137.363	197.714	95.7497	102.347	126.04	171.853	125.839	120.839	159.82	119.962	145.663	166.172	106.649	103.904	124.355	150.079	165.18	145.269	144.526	98.6914	136.078	136.721
YDR361C	0.0699949	0.306625	-0.0736417	-0.530424	0.290624	0.829256	0.700105	0.444933	0.552653	1.00686	0.874732	529.991	674.013	740.059	636.393	605.852	579.465	381.924	244.702	131.399	110.54	291.486	205	160.765	213.829	311.927	351.076	504.891	638.455	989.357	501.946	488.681	417.644	234.624	235.545	123.98	80.9839	29.0323	41.0287	104.324	167.309	146.415	197.383	199.139	209.415
YDR362C	-0.365871	0.193464	-0.420094	0.607647	-0.0368258	-0.0877582	-0.179599	-0.360522	-0.270364	0.0872627	0.538647	92.689	119.603	49.8485	96.6923	82.5433	81.3504	87.5557	80.2134	67.3839	68.1237	80.7819	74	76.3126	51.8851	64.1621	58.3143	119.445	69.9403	61.8348	77.1509	92.2039	85.8984	87.0066	111.319	94.6511	77.9279	50.3226	77.7385	71.7229	70.1297	54.7875	40.2076	64.167	72.8614
YDR363W	0.122761	0.205685	-0.148666	-0.127749	0.523351	0.914275	0.255673	-0.392574	-0.899065	0.787577	0.561076	55.8511	57.3098	46.014	51.3061	51.2891	123.903	55.8545	39.599	23.5844	59.1262	50.5135	51	46.8051	40.093	35.536	44.0332	51.2952	45.9608	58.5804	33.463	37.9061	99.2275	32.2609	61.3062	42.6597	44.3119	24.1936	24.8331	38.3971	37.0685	29.283	48.7365	38.7215	41.3763
YDR363W-A	0.537642	0.457449	0.605303	-0.0241274	0.454688	0.361695	0.651711	0.305281	0.034302	0.17583	0.552128	831.824	748.765	731.112	472.608	597.838	822.265	931.412	811.272	699.67	679.951	732.504	800	654.254	623.014	587.33	530.779	573.041	480.59	480.576	355.08	517.367	662.01	617.844	567.889	745.211	667.735	536.13	696.408	859.95	1028.9	754.745	828.52	899.445	638.634
YDR364C	-0.805045	-0.359455	-0.977928	-0.262124	-0.0835872	-0.154384	-0.637195	-0.712629	-1.01327	0.374367	0.754679	71.2992	112.128	83.0809	115.439	79.3378	82.6019	52.8354	41.6297	30.3228	60.4115	56.6234	70	72.2426	73.5039	62.1879	54.744	124.574	188.839	125.839	79.01	89.1305	106.633	77.2305	87.1194	49.3252	64.1759	29.0323	36.7099	39.1216	49.0908	48.1752	64.5758	56.4227	67.2879
YDR365C	-0.137486	-0.504362	-0.69094	-0.411046	0.38783	0.41553	-0.212458	-0.21229	-0.377275	-0.807236	0.679436	131.904	109.636	106.088	122.345	136.237	127.658	72.4599	58.8908	52.7841	42.4166	91.7186	89	77.3302	132.464	75.0203	80.9259	145.092	179.846	158.384	97.6006	110.645	79.9744	111.447	56.4663	79.9868	65.7039	82.742	100.412	97.8039	58.1074	35.8953	63.3574	46.4658	81.834
YDR367W	0.305687	-0.152376	-0.439867	-0.165893	-0.0416302	-0.243107	-0.251045	-0.935508	-0.474204	-0.71183	0.250233	148.54	105.899	77.9682	88.7991	119.407	127.658	126.805	98.4898	129.153	92.5453	111.601	180	134.31	92.7642	130.298	126.149	120.177	111.904	96.5491	131.064	114.743	158.468	143.707	158.106	218.631	169.608	133.549	106.89	138.374	153.283	141.692	121.841	132.759	133.154
YDR368W	-0.499044	-0.712109	-0.906977	-0.490761	-0.0209965	-0.36885	-1.13293	-1.20906	-0.986553	0.0614875	0.61763	305.398	241.698	132.929	132.212	139.442	226.53	218.889	234.548	260.551	474.295	296.212	709	513.839	441.023	429.393	397.489	431.612	312.733	154.045	128.275	154.698	242.885	342.161	617.902	466.59	528.687	380.323	368.178	365.859	355.658	336.282	326.534	429.255	374.251
YDR369C	0.214514	0.0581044	0.71671	0.443638	0.00229526	0.259283	-0.358685	-0.371046	-0.323816	0.0196481	0.697564	98.6306	79.7354	75.4119	47.3595	61.7071	106.381	86.0461	88.3363	80.8607	82.2625	80.298	163	106.838	93.5504	107.595	80.9259	85.0035	56.9514	29.2902	47.406	75.8121	82.9364	94.8274	125.839	102.65	100.848	61.4517	61.543	97.0794	106.196	85.9597	95.0361	115.058	94.1889
YDR370C	-0.157728	-0.185228	-0.271213	0.418864	-0.255786	-0.281343	-0.177985	-0.358277	0.533456	-0.0675979	0.636186	105.761	102.161	75.4119	93.7324	83.3447	98.872	93.594	76.1519	92.0914	53.9848	86.834	109	95.6452	77.8276	120.427	98.7772	117.979	111.904	59.6652	97.6006	101.424	131.81	108.514	103.253	91.9849	56.5359	56.613	68.0212	97.8039	105.194	92.572	88.9441	75.2303	97.7022
YDR371C-A	-1.47247	0.584589	-1.83736	-0.0588287	1.71414	0.619425	-0.695098	0.829582	-0.530628	0.716566	-0.147353	2.37664	8.72106	1.27817	4.93328	6.41113	7.50927	3.01916	7.10751	4.49226	8.99746	5.67221	7	0	4.71683	2.96133	2.38017	6.5951	3.99659	5.42411	1.85906	2.04898	0	9.77602	0	7.99868	6.11199	4.83871	5.39851	5.07131	2.0037	4.72306	2.43682	1.10633	4.35671
YDR371W	-0.399842	-0.0752967	0.314658	0.487875	-0.800534	-0.526219	-0.594336	-0.707514	-0.491409	-0.212644	0.828039	51.0978	57.3098	40.9014	30.5864	36.864	45.0556	55.8545	63.9676	52.7841	50.1287	47.6199	83	71.2251	53.0643	70.0848	44.0332	67.4165	43.9625	16.2723	56.7013	71.7142	74.0504	55.7233	112.933	95.9842	68.7599	47.4194	61.543	70.9984	80.1482	63.289	71.8863	81.8683	69.4224
YDR372C	0.286301	-0.182994	0.132393	0.853436	0.260926	0.3795	0.591608	0.169066	0.229133	0.777573	0.569632	331.541	261.632	299.091	343.356	347.003	461.82	409.097	350.299	265.043	268.639	316.13	280	242.165	187.101	249.739	251.108	271.865	355.696	148.621	297.449	281.734	423.568	286.437	256.518	366.606	191	122.419	225.658	206.475	206.382	188.922	192.509	182.544	245.952
YDR373W	-0.411569	-0.280833	-0.397358	-0.649092	-0.287074	-0.0503778	0.340788	-0.0839399	0.139898	0.294777	-0.0868472	348.178	365.038	341.271	319.677	298.118	454.311	525.334	413.251	413.288	395.888	356.608	579	383.598	366.34	377.076	322.514	463.122	397.66	527.223	319.758	407.746	542.049	398.861	430.757	445.26	357.552	287.904	400.569	491.193	610.128	366.51	559.251	368.407	399.715
YDR374W-A	0.497157	0.324137	0.471934	0.2697	-0.122874	-0.166725	0.0472813	-0.138292	-0.168974	0.031885	0.886003	279.255	245.435	250.521	204.238	254.041	281.597	359.28	380.76	313.335	273.78	276.518	254	230.973	207.147	218.151	223.736	197.853	191.836	163.808	270.493	282.759	364.328	267.863	427.53	410.599	337.688	197.903	208.382	222.413	243.45	217.261	274.143	225.691	228.332
YDR375C	0.812932	0.956527	0.617127	0.965654	0.209698	0.245636	-0.641299	-0.108316	-0.0719086	0.483661	0.720253	200.826	210.551	140.598	172.665	186.724	300.371	191.717	304.608	288.628	336.762	205.637	100	103.785	128.14	96.7368	79.7358	114.315	94.9189	86.7857	128.275	194.653	228.075	278.616	319.438	337.278	294.904	186.774	129.564	120.263	99.1834	87.8489	90.1625	94.0379	117.289
YDR376W	-0.452292	-0.479808	0.311065	0.539043	-0.680328	-0.377012	-0.323337	-0.684817	-0.558633	-0.100774	0.838901	76.0525	67.2767	74.1337	72.0259	82.5433	108.884	125.295	116.766	106.691	98.9721	88.0732	83	75.2951	80.9722	78.9688	103.538	104.056	69.9403	44.4777	118.05	146.502	127.367	155.439	158.106	217.298	142.104	70.1614	60.4633	63.7537	74.1371	77.4582	81.6336	109.527	82.3168
YDR377W	0.518858	0.8446	-0.397051	-1.01697	-0.401226	-0.392614	-0.640842	-0.534824	-0.187085	0.619251	0.305377	1379.64	1705.59	1064.71	931.404	1354.35	1737.14	1743.57	1796.17	1348.8	1633.68	1404.58	1151	1023.61	1177.63	918.999	924.698	962.884	919.215	2126.25	1397.08	2180.11	2224.47	2336.47	3100.8	2103.65	1393.53	733.549	793.581	1688.02	1189.2	1125.03	1318.32	1103.01	1183.42
YDR378C	0.454288	0.448399	0.114339	0.383466	0.53361	0.605927	0.321711	0.0936265	0.216348	0.567614	0.51126	854.402	928.169	888.327	1081.38	1182.85	1270.32	1139.73	1047.85	1004.02	1018	922.454	703	732.601	691.408	659.389	633.126	623.603	812.306	833.143	880.264	754.023	898.971	770.35	1053.5	910.517	852.623	521.13	644.582	803.441	805.489	653.672	745.668	716.901	749.846
YDR379C-A	-0.0623411	-1.24191	-0.103913	0.211723	-0.10096	-0.320886	-1.06914	-0.620306	-0.61724	0.197972	0.7422	193.696	78.4895	93.3062	62.1594	69.7211	160.198	131.334	173.626	187.552	325.194	184.577	311	291.006	302.27	195.448	210.645	202.25	146.875	30.375	60.4194	89.1305	136.253	263.952	287.171	246.626	297.96	269.033	318.512	247.045	222.411	242.765	166.922	254.456	244.696
YDR379W	-0.646499	-0.707578	0.0865096	-0.398325	-0.421144	-0.385976	0.0204411	-0.877529	-0.255357	-0.0164003	0.423953	46.3445	38.6218	47.2922	36.5063	51.2891	62.5772	70.9503	39.599	56.1533	52.6994	49.8148	103	71.2251	61.7118	57.2524	71.4052	72.5461	40.965	49.9018	59.4899	77.8611	78.4934	85.0513	54.8529	90.6518	61.1199	45.4839	53.9851	60.8558	78.1445	74.6244	60.9206	58.6354	61.4159
YDR380W	0.472848	0.318626	0.96284	0.634852	1.80005	1.46988	0.0882656	-0.298369	-0.842489	0.0131449	0.803998	331.541	254.156	176.387	91.7591	88.9545	136.418	211.341	294.454	247.074	320.053	297.742	340	266.586	231.911	238.881	239.208	238.889	121.896	43.3929	21.3792	29.7102	25.1771	73.3201	324.278	399.934	453.815	180.484	178.151	193.434	244.452	209.704	318.006	222.372	227.141
YDR381C-A	0.277451	-0.0508304	0.320085	0.503598	-0.463896	-0.357488	-0.63031	-0.479811	-0.509505	-0.50834	0.953839	172.306	134.553	134.208	116.425	142.648	211.511	203.793	248.763	270.659	231.363	175.039	229	171.958	154.083	165.834	126.149	142.161	132.887	69.4286	189.624	203.873	236.961	305.012	325.891	367.94	389.64	268.549	155.477	117.365	138.256	159.639	173.014	182.544	172.486
YDR381W	-0.376481	-0.735719	-0.640426	-0.32758	-1.07153	-0.77981	-0.746669	-0.815896	-0.544405	0.171207	0.724423	666.648	538.214	526.605	536.741	694.005	981.211	1020.48	1015.36	913.052	1051.42	766.842	916	776.354	684.333	687.028	843.772	865.423	968.173	599.906	1309.71	1607.42	1683.91	1685.39	1739.16	1835.7	1205.59	661.936	718.002	702.739	911.685	694.29	823.646	679.286	854.598
YDR382W	-0.308077	0.0874653	-0.497875	-0.0956034	-0.308947	0.212863	0.176832	0.0683771	0.161704	-0.204658	0.909822	7114.47	10385.5	9884.07	14866.9	11178.6	17211.2	12472.2	8793.01	4253.05	2075.84	6814.71	4382	6328.86	4023.85	6305.66	7973.58	8808.12	12029.7	16849.5	14288.7	13407.5	18786.6	10913.9	11152.9	5619.08	3347.84	1436.61	1468.39	2645.78	3202.92	4002.32	4087.77	4413.14	5962.37
YDR383C	-0.267779	0.433698	1.28294	0.932043	-0.267626	-0.301818	-0.537175	-0.808031	-0.410093	-0.586451	0.229213	24.9547	34.8842	37.0669	27.6264	27.2473	38.7979	36.23	25.384	22.4613	17.9949	27.2902	52	27.4726	27.5148	24.6777	20.2315	30.0443	15.9863	14.1027	29.7449	35.8571	34.0632	61.5889	43.5597	45.3259	25.976	28.0645	28.0722	33.3258	29.0537	18.8922	28.0235	27.6582	28.0684
YDR384C	0.182882	-0.113889	0.857927	0.513513	-0.541727	-0.607796	-1.10048	-0.569053	0.448717	0.013297	0.932838	881.734	590.54	493.373	323.623	196.341	331.659	454.384	1287.48	3629.75	2745.51	1444.68	2975	2707.57	2003.86	2158.81	1872.01	776.756	317.729	203.946	301.167	270.465	348.037	662.814	1285.82	2534.25	2690.8	2749.84	3592.17	3933.17	3562.59	3325.98	3221.48	3753.77	2346.53
YDR385W	-0.438663	-0.69723	-0.276312	0.37558	-0.408822	-0.39313	0.0820988	0.328316	0.0869494	0.317942	0.716478	19474.2	18570.9	26996.2	34520.2	33462.1	27198.6	29885.2	28198.6	15244.5	11728.8	18201.8	13455	14458.7	16977.4	18236.9	21914.3	26394.3	38781.9	23564.5	45409.4	43439.3	37786.4	33650	22814	22104.4	12415	6403.07	5777.48	6875.25	9083.79	11461.9	11316.6	13043.6	17607.1
YDR386W	0.069424	0.474442	-0.0912514	0.0788478	0.178238	-0.117294	-0.203816	-0.693808	-0.74358	0.0241837	0.763643	65.3576	79.7354	42.1795	46.3729	64.9127	87.6081	114.728	86.3055	66.2609	82.2625	73.1447	79	75.2951	54.6366	79.9559	58.3143	62.287	45.9608	43.3929	50.1946	64.5428	90.3414	99.7154	164.559	114.648	110.016	51.7742	68.0212	78.2431	77.1426	66.1229	69.4495	51.9974	68.7353
YDR387C	0.784298	0.565853	0.969327	1.23179	-0.522335	-0.0652994	0.238166	0.131344	0.339795	0.389842	0.75942	345.801	299.008	350.218	359.143	320.557	524.397	590.246	544.233	515.487	434.449	406.85	341	324.583	305.414	428.406	348.696	200.784	204.825	139.942	433.161	487.656	545.011	552.345	448.503	545.244	372.832	290.323	350.903	341.951	385.713	437.355	394.765	414.873	379.272
YDR388W	-0.584608	-0.636632	-0.369108	-0.160818	0.113567	0.139888	-0.226029	-0.0862205	0.0535081	0.622157	0.441314	566.829	520.772	462.697	429.196	463.204	635.785	646.101	795.026	836.684	1023.14	601.213	650	522.996	884.798	473.813	558.151	850.035	715.389	420.911	382.966	473.314	496.137	657.926	853.447	834.529	799.143	530.323	472.909	454.969	420.778	485.531	443.502	537.676	526.66
YDR389W	0.574598	-0.0168958	0.438725	0.0499681	0.294149	0.600168	-0.097485	0.00150346	-0.000496359	0.537805	0.533893	106.949	71.0143	92.0281	66.106	115.4	131.412	96.6132	109.659	75.2454	101.543	98.858	83	49.8576	84.5098	65.1492	66.6449	71.8133	71.9386	61.8348	92.9529	95.2774	84.4174	88.9618	117.772	101.317	68.7599	71.1291	82.0573	78.9676	66.1222	82.1813	58.4838	65.2734	75.4531
YDR390C	0.536243	0.336399	0.50023	0.463278	0.121486	0.657393	0.452922	0.317413	0.0898481	-0.00896631	0.710672	241.229	206.814	205.785	183.518	192.334	280.346	226.437	216.272	162.844	132.391	199.059	179	184.168	125.782	131.286	147.571	166.343	157.865	126.924	158.949	194.653	211.784	143.707	187.145	159.974	151.272	115.161	132.803	153.588	199.369	134.135	179.107	173.694	158.407
YDR391C	-1.17874	-1.09713	-0.95837	-1.35542	-1.65546	-0.82059	-1.20878	-1.37741	-1.40773	-1.36187	0.853518	90.3124	98.4233	116.313	88.7991	85.7489	215.266	167.564	170.58	177.444	145.245	153.306	303	220.798	186.315	279.352	218.976	204.448	224.808	227.813	247.255	293.004	376.176	384.197	390.424	495.918	464.511	282.097	223.498	194.883	207.383	213.482	204.693	285.433	237.534
YDR392W	0.209661	0.476578	0.472149	0.390503	-0.229836	0.231415	0.236396	0.424689	0.18557	-0.033524	0.710112	103.384	118.357	109.922	109.519	105.784	160.198	137.372	142.15	121.291	77.1211	111.061	107	78.3477	73.8969	74.0332	76.1656	89.4002	74.936	85.7009	98.5301	149.575	115.519	157.394	75.8261	135.978	99.3199	58.5484	69.1009	92.7326	88.163	71.7905	84.0704	102.889	86.932
YDR393W	-0.00446344	0.336594	0.508442	0.133891	-0.616869	-0.34783	-0.721694	-0.631617	-1.05059	-0.559025	0.845353	89.124	105.899	92.0281	64.1327	96.9684	146.431	150.958	160.427	110.06	109.255	101.132	85	89.5402	90.7989	131.286	63.0746	89.4002	70.9394	55.3259	127.345	170.065	173.278	199.431	298.465	198.634	235.312	86.613	83.137	87.6613	97.1797	80.292	74.3231	79.6556	89.4702
YDR394W	-0.0190199	0.114545	0.297252	0.0962741	0.0883547	0.318943	0.147143	-0.157468	0.17236	0.507866	0.726835	556.134	565.623	479.313	377.889	443.17	622.018	694.407	550.325	592.978	628.537	548.153	649	494.506	442.595	441.238	443.903	563.514	426.636	335.21	363.446	470.24	509.466	487.823	766.328	461.257	542.439	341.613	564.684	584.65	635.174	372.177	511.733	394.959	479.032
YDR395W	-0.000777992	-0.015379	-0.705995	0.119146	-0.0689462	0.147123	0.272513	-0.0820787	-0.377182	0.249263	0.891593	358.873	431.069	316.986	455.835	411.114	428.028	264.177	161.442	83.1068	87.4039	241.212	174	196.378	181.598	251.713	291.571	359.066	614.475	371.009	452.681	409.795	522.795	250.266	187.145	154.641	96.2639	50.8065	84.2167	118.814	123.228	107.686	386.237	122.802	191.762
YDR397C	-0.181529	-0.327828	-0.776384	-0.719431	0.564498	0.465501	-0.212964	-0.0311984	-0.774861	-0.642594	0.498731	310.152	312.712	259.468	243.704	342.194	361.696	193.226	197.995	111.183	111.826	205.992	320	233.008	215.009	255.661	261.819	351.738	487.584	379.688	243.537	219.24	287.315	236.58	211.345	193.302	189.472	159.678	144.68	168.078	224.415	160.584	216.877	219.053	221.828
YDR398W	-0.497675	0.0347216	-0.216937	-0.254773	0.897177	0.883897	1.70358	1.46302	0.988376	-0.557886	0.95456	172.306	262.878	210.898	169.705	121.01	66.3319	40.7587	16.2457	19.0921	6.42676	51.9993	49	46.8051	46.3821	79.9559	173.753	243.286	287.754	181.165	81.7986	48.1509	53.3163	18.5744	6.45329	5.33246	10.696	8.22582	9.71732	15.9384	24.0445	32.1168	46.2997	46.4658	46.424
YDR399W	0.0163808	-0.00155107	-0.111204	0.309718	0.0945565	0.361393	0.662412	0.344957	-0.492491	-0.424038	0.947162	1425.98	1467.63	1160.58	1114.92	1246.16	1007.49	732.147	508.695	334.673	242.932	705.006	726	696.989	450.457	947.625	1010.38	1409.89	1607.63	722.491	1299.48	1034.73	1033.74	534.748	390.424	410.599	485.903	165.968	150.079	268.78	391.724	431.688	472.744	536.569	535.659
YDR400W	-0.259476	-0.306294	-0.36889	-0.0783978	-0.612881	-0.713712	-1.42287	-1.06601	-0.249016	0.16672	0.796339	121.209	114.62	109.922	142.079	156.271	239.045	123.786	107.628	97.7067	70.6944	108.775	61	79.3652	152.511	88.8399	120.199	145.092	133.886	154.045	235.171	242.804	350.999	433.078	230.705	219.964	90.1519	35.8065	41.0287	37.6726	45.0833	51.9537	68.2311	59.7417	105.175
YDR403W	0.58498	0.706201	-0.235037	0.480813	0.724616	0.714422	1.0272	0.655001	0.61482	1.61213	0.115272	43.9679	51.0805	29.3979	46.3729	37.6654	50.0618	34.7204	34.5222	31.4458	64.2676	38.2586	28	24.42	35.3762	15.7938	17.8513	29.3115	35.9693	32.5447	25.0973	20.4898	41.4682	19.552	14.5199	29.3285	18.336	23.7097	14.0361	23.9076	23.0426	25.5045	15.8394	30.9772	24.1638
YDR404C	0.285227	0.266153	-0.276439	-0.0855993	0.288029	0.370213	-0.0376636	0.11679	0.377999	0.478739	0.672854	305.398	333.892	256.912	265.411	381.462	463.071	309.464	326.946	287.505	246.788	286.027	233	156.695	215.009	159.912	191.604	250.614	340.709	266.866	281.647	343.204	390.986	325.541	309.758	293.285	203.224	150.968	174.912	207.924	151.28	188.922	163.267	198.033	211.466
YDR405W	0.132957	0.151899	-0.221406	-0.247757	-0.0787209	0.249176	-0.476767	0.0303415	-0.614447	-0.0588936	0.841493	84.3708	78.4895	51.1267	53.2795	86.5503	168.958	116.238	147.227	135.891	163.24	94.6286	110	44.7701	80.5791	44.4199	61.8845	76.9428	55.9522	65.0893	55.7717	127.037	131.81	152.506	171.012	117.314	230.728	109.355	58.3039	52.8866	39.0722	44.3968	47.5181	50.8911	63.4869
YDR406W	-0.980617	-1.41998	-1.42457	-1.04352	-0.508348	0.0873819	-0.998927	-1.30365	-0.413389	0.525999	0.401301	47.5328	31.1466	20.4507	24.6664	36.864	75.0927	52.8354	55.8448	85.353	124.679	56.2614	95	42.7351	78.2207	61.2008	66.6449	93.7969	58.9497	48.817	46.4765	58.3958	59.2403	82.1185	129.066	146.643	105.432	67.742	55.0648	47.8152	63.1167	74.6244	47.5181	56.4227	62.1587
YDR407C	0.426153	0.228133	-0.874053	-0.725274	-0.423357	0.0618932	-0.205815	-0.602794	-0.182631	0.113169	0.461336	103.384	94.6857	58.7957	75.9725	91.3586	128.909	137.372	103.567	88.7222	78.4065	93.0222	86	95.6452	79.793	81.9301	69.0251	76.9428	89.9232	134.518	98.5301	146.502	114.038	132.954	183.919	130.645	93.2079	51.7742	73.4197	88.3858	88.163	75.569	74.3231	71.9113	88.2744
YDR408C	-0.264907	-0.101624	-0.376995	0.462557	0.250889	0.45241	0.461138	0.458669	0.189551	-0.197509	0.884544	276.879	373.76	387.285	613.7	742.89	864.817	603.833	465.035	305.474	172.237	322.375	190	156.695	178.846	231.971	259.439	332.686	560.521	416.572	593.969	654.648	744.947	519.107	358.157	318.614	255.176	139.839	123.086	147.793	185.343	206.87	199.82	178.119	243.573
YDR410C	-0.286777	-0.424268	-0.181232	0.0726846	-0.656022	-0.129693	-0.509843	0.216658	0.610936	0.689741	0.811309	163.988	155.733	213.454	267.384	258.849	420.519	215.87	237.594	188.675	165.81	204.316	173	180.098	168.233	194.461	227.307	200.051	229.804	260.357	388.543	427.212	518.352	401.794	212.958	195.968	105.432	100.161	117.687	155.037	159.294	155.861	169.359	196.926	195.214
YDR411C	0.059343	0.0662186	-0.225059	-0.0500143	0.390529	0.42321	0.0264887	-0.18911	-0.136768	-0.126879	0.87575	179.436	159.471	90.7499	102.612	221.184	354.187	229.456	219.318	196.536	178.664	216.777	231	212.658	246.847	177.68	171.373	172.205	105.91	106.313	126.416	211.045	285.834	242.445	208.119	291.952	197.112	193.065	208.382	192.71	216.4	193.646	244.901	250.03	208.25
YDR412W	-0.215434	-0.282046	-0.0457571	0.0468816	0.429756	0.663129	0.479631	0.836789	0.626913	1.01875	0.936894	304.21	320.187	437.133	443.009	463.204	279.094	153.977	112.705	65.1378	64.2676	164.881	99	75.2951	157.228	172.744	236.827	353.204	473.596	417.656	357.869	329.885	205.86	146.64	74.2128	51.9915	39.728	23.7097	35.6302	49.9887	91.1685	78.4028	73.1047	69.6987	95.0843
YDR414C	0.0718507	0.282527	0.398704	0.344558	-0.355808	0.0705765	-0.313377	-0.65013	-0.261684	-0.149755	0.285803	124.774	147.012	136.764	103.599	109.791	150.185	129.824	104.582	99.9528	84.8332	107.008	122	81.4002	80.9722	80.943	101.157	118.712	125.893	70.5134	137.57	143.428	156.987	129.043	193.599	134.645	116.128	72.0969	66.9415	78.9676	69.1278	66.1229	70.6679	84.081	92.6192
YDR415C	-0.691423	-0.338089	-0.144022	0.0235961	-0.144594	-0.455401	-0.910603	-0.388384	-0.279074	-0.0626602	0.369042	190.131	240.452	217.289	186.478	230.801	229.033	179.64	238.609	207.767	178.664	208.567	246	203.5	228.766	237.893	251.108	307.038	296.747	155.13	250.043	260.22	294.72	333.362	342.024	282.62	244.48	128.71	140.361	150.69	183.339	207.815	192.509	201.352	241.187
YDR416W	0.00620791	0.199258	-1.10812	-1.89064	-0.289903	-0.188111	-0.179052	-0.31625	0.0011928	-0.0673706	0.145215	129.527	147.012	84.3591	64.1327	83.3447	83.8535	96.6132	71.0751	66.2609	50.1287	67.8517	64	84.4527	79.793	76.9946	73.7854	128.971	125.893	265.781	91.0939	112.694	93.3034	97.7602	120.999	55.9908	68.7599	36.2904	56.1445	84.0389	70.1297	55.7321	70.6679	79.6556	79.7243
YDR418W	-0.0260742	-0.223674	0.112696	0.727731	-0.0523666	0.41364	0.224544	0.407531	0.0657169	-0.0514099	0.886647	8204.16	8121.79	10311	11512.3	12906.4	17092.3	9090.7	7322.77	3843.13	2521.86	7722.28	5690	5889.3	4082.41	6817.97	7002.47	8353.79	12120.7	5659.52	15050.9	11716	15747.5	9915.81	5645.01	5396.45	3240.88	1985.81	2881.72	3715.82	3676.8	4144.96	3980.55	5397.78	5652.26
YDR419W	-0.750004	-0.941596	-1.01301	-1.18774	-0.348056	-0.470966	-0.883779	-0.692202	-1.45061	-0.45684	0.513028	52.2861	47.3429	37.0669	22.6931	53.6932	41.301	37.7395	48.7372	28.0766	39.8459	40.5734	108	71.2251	50.7059	71.0719	54.744	87.9346	97.9164	40.1384	65.9966	70.6897	60.7213	53.7681	85.5061	71.9882	77.9279	31.4516	51.8257	54.3355	60.1111	58.566	63.3574	45.3595	62.0394
YDR421W	-0.275578	-0.211208	0.362128	0.554576	0.377641	0.515958	0.101985	-0.395843	-0.521611	-0.188607	0.510478	64.1693	63.5391	58.7957	40.4529	55.296	80.0988	66.4216	59.9062	64.0147	61.6969	61.1685	107	64.1026	58.9603	58.2395	66.6449	77.6756	63.9454	18.442	49.265	35.8571	59.2403	52.7905	70.9862	86.6524	93.2079	47.4194	56.1445	41.295	61.113	61.3998	52.3917	64.167	60.1766
YDR422C	-0.165041	-0.0190833	-0.580803	-0.717078	-0.677967	-0.0220293	-0.644278	-0.267654	0.303993	0.0549746	0.20497	65.3576	77.2436	76.6901	84.8525	86.5503	106.381	73.9695	99.5052	102.199	83.5479	81.9514	100	88.5227	103.77	84.8914	77.3557	73.2789	89.9232	151.875	117.121	159.82	97.7465	118.29	112.933	126.646	71.8159	89.0324	98.2529	89.8347	71.1315	73.6798	71.8863	85.1873	89.879
YDR423C	-0.410605	-0.842184	-0.910389	-0.120547	-0.0714973	-0.457354	-1.13833	-1.11645	-1.14272	-0.147546	0.573541	53.4744	38.6218	28.1197	37.4929	64.9127	62.5772	60.3833	68.0291	50.5379	75.8358	58.1767	91	82.4177	80.5791	78.9688	58.3143	71.0805	64.9445	34.7143	58.5603	77.8611	77.0124	94.8274	171.012	123.98	108.488	59.5162	70.1806	64.4781	54.1	50.0644	63.3574	60.8481	70.6306
YDR424C	0.365444	-0.0988976	0.471263	0.442426	0.187494	0.358661	0.0106507	0.119701	-0.00310359	-0.0727245	0.634829	982.741	705.16	856.372	676.846	807.803	1155.18	887.634	922.962	933.267	839.335	894.201	951	785.512	867.11	897.283	833.061	762.833	737.37	438.268	673.909	744.803	802.706	999.109	763.101	935.846	935.135	830.323	809.776	691.872	754.395	849.206	673.782	882.85	806.241
YDR425W	-0.543553	-0.654983	-0.0897122	0.946696	-0.0684198	0.340649	-0.519788	-0.255141	-0.403705	1.04069	0.144489	52.2861	41.1135	33.2324	63.146	40.871	82.6019	60.3833	64.983	52.7841	113.111	61.2998	84	39.6826	100.233	35.536	39.2729	76.21	37.9676	31.4598	33.463	52.2489	44.4302	86.029	87.1194	67.9888	70.2879	39.6775	29.1519	35.4992	45.0833	46.286	77.9784	44.2531	44.7568
YDR427W	0.726095	0.17867	0.377679	0.267983	0.18132	0.71205	0.218604	0.0820276	0.0277881	0.236082	0.585969	483.646	327.663	296.535	209.171	279.686	450.556	351.732	327.961	331.304	327.765	327.863	290	227.92	597.465	265.533	223.736	292.383	282.759	146.451	205.426	287.881	266.581	283.504	321.051	298.618	331.576	225	429.721	343.4	336.622	245.599	299.729	290.964	288.941
YDR428C	-1.47338	-1.44594	-1.0468	-1.17038	-1.80226	-1.70995	-1.8206	-1.79615	-1.30791	-1.144	0.618223	210.333	230.485	357.887	332.503	217.177	222.775	167.564	179.719	201.029	182.52	213.963	609	575.906	564.84	700.848	819.97	584.032	730.376	752.866	835.647	679.236	744.947	712.672	471.09	777.206	427.839	378.871	363.86	422.368	484.896	613.053	559.251	764.473	611.027
YDR429C	0.367503	0.466467	0.0475587	0.1392	0.189783	0.390398	0.64314	0.485469	0.561997	0.390343	0.937893	1193.07	1476.35	1405.98	1450.39	1279.82	1314.12	1213.7	839.702	585.117	438.305	794.52	691	593.204	408.792	751.191	759.276	924.779	1403.8	1295.28	1118.22	1125.91	1147.78	857.357	696.955	502.584	369.776	299.033	391.932	519.447	605.119	426.965	568.998	494.529	648.059
YDR430C	0.856445	0.808113	0.953174	1.33198	0.325512	0.475276	0.0546055	0.0336358	0.225014	0.122736	0.95914	273.314	241.698	191.725	226.931	230.801	369.206	342.675	440.666	498.641	435.734	276.326	217	165.853	225.621	170.77	171.373	150.954	107.908	85.7009	134.782	233.583	231.037	300.124	359.771	501.251	407.976	392.42	295.838	231.832	215.398	223.873	209.567	223.478	223.676
YDR433W	-0.755057	-0.939705	-1.06215	-1.14271	0.263364	0.286241	-0.884032	-0.607248	-0.558843	-0.0424843	0.443032	225.781	232.977	291.422	279.224	342.194	397.991	184.169	190.888	137.014	129.821	194.322	234	187.22	270.824	215.19	335.605	381.05	600.487	620.518	275.141	295.053	266.581	386.153	293.625	287.953	180.304	87.0969	69.1009	78.2431	84.1556	122.8	131.588	192.501	250.291
YDR434W	-0.162367	-0.0120198	-0.369079	-0.532616	-0.35911	-0.0608375	-0.562826	-0.638075	-1.0085	-0.785287	0.494426	64.1693	69.7684	48.5704	40.4529	61.7071	90.1112	64.912	64.983	47.1687	42.4166	57.1904	91	66.1376	57.7811	63.175	66.6449	71.8133	66.9428	56.4107	65.067	93.2284	78.4934	109.491	82.2794	119.98	88.6239	57.5807	45.3475	47.8152	57.1056	49.1198	62.139	56.4227	65.6023
YDR435C	-0.492876	-0.421766	0.0137535	-0.283935	-0.354251	-0.320864	-1.02066	-1.18158	-0.571936	-0.108264	0.812264	46.3445	42.3594	44.7359	42.4262	82.5433	146.431	89.0653	74.1212	93.2144	101.543	82.9127	121	117.013	92.3712	86.8657	97.5871	65.2182	36.9684	55.3259	100.389	110.645	167.354	198.453	162.945	173.305	129.88	89.0324	66.9415	74.6208	88.163	85.9597	91.3809	127.228	94.9792
YDR436W	-0.344064	-0.221788	0.322543	0.335365	-0.763571	-0.430423	-0.780287	-1.18397	-0.531302	-0.369648	0.856422	162.8	158.225	139.32	113.465	132.23	231.536	233.985	230.487	334.673	316.197	228.249	366	338.828	237.02	304.03	279.67	206.646	132.887	79.192	208.215	240.755	331.746	292.303	511.423	535.912	470.623	346.452	273.165	331.084	289.535	334.393	309.477	293.177	298.603
YDR437W	0.601025	0.109403	0.314394	1.46113	0.752314	0.731207	0.715977	0.44868	0.791607	0.527191	0.900883	257.866	203.076	281.197	609.754	774.144	892.351	714.032	553.371	485.164	341.904	348.238	295	261.498	312.883	277.378	286.811	170.007	230.803	219.134	479.637	439.505	568.707	506.398	362.997	447.926	238.368	236.129	207.303	243.423	273.506	285.273	254.648	278.795	278.086
YDR438W	0.731563	0.22044	0.401754	1.50918	0.775524	0.725611	0.754917	0.488473	0.78737	0.569701	0.907096	254.301	196.847	276.084	603.834	770.137	867.32	715.542	549.309	472.811	341.904	343.254	285	256.411	305.021	270.468	265.389	153.153	205.824	213.71	468.483	431.309	549.454	499.554	348.478	434.595	233.784	226.936	206.223	239.076	268.496	278.661	252.211	274.369	269.482
YDR439W	-2.1099	-2.01297	-1.4975	-1.58735	-1.24342	-0.7193	-1.19796	-1.12752	-0.802697	-0.227027	-0.215795	55.8511	61.0474	92.0281	86.8258	117.805	115.142	87.5557	100.521	88.7222	105.399	91.8807	144	119.048	207.147	155.963	198.745	241.087	258.779	261.442	265.845	291.979	180.683	198.453	203.279	235.961	134.464	112.258	117.687	110.12	114.211	137.913	120.623	118.377	168.323
YDR440W	0.00713971	0.641841	0.835325	0.23527	-0.194476	-0.0890015	0.114055	-0.290053	-0.245279	-0.108038	0.463026	52.2861	72.2602	60.0739	40.4529	52.0904	71.338	66.4216	46.7065	44.9226	37.2752	45.8146	64	28.4901	36.1623	31.5875	46.4134	52.028	32.9718	34.7143	46.4765	72.7387	72.5693	79.1857	43.5597	70.655	48.8959	31.4516	38.8693	44.1929	41.0759	54.7875	42.6444	35.4025	43.8763
YDR441C	-0.692491	-0.942092	-0.588264	-0.451041	-0.783056	-0.188261	-0.560127	-0.36159	0.20392	0.519412	0.898854	1068.3	980.496	1570.87	1808.54	1030.59	1334.15	801.588	642.722	621.055	658.1	895.67	768	794.669	1113.96	1038.44	1751.81	1726.45	2251.08	2527.63	1925.05	1621.76	1673.54	1366.69	997.033	654.559	510.351	407.904	521.496	585.375	545.008	622.499	599.459	729.07	895.851
YDR442W	-1.47247	-0.222766	0.646636	0.960544	0.23876	-1.45711	0.211792	-0.714738	-0.186171	-0.923803	-0.259189	2.37664	4.98346	5.11267	4.93328	4.00696	2.50309	4.52874	2.03072	2.24613	2.5707	2.43986	3	1.0175	5.10989	0	2.38017	6.5951	3.99659	2.16964	3.71812	3.07346	5.92403	7.82081	0	6.66557	1.528	8.22582	3.23911	5.07131	3.00556	3.77845	4.87365	1.10633	3.47861
YDR443C	-0.260992	-0.228661	0.461271	0.474916	-0.115612	-0.391922	-0.675266	-0.285901	0.0858843	-0.0620864	0.481116	376.698	353.826	398.788	348.29	329.372	371.709	347.204	453.866	575.009	453.729	395.904	430	542.329	496.839	550.807	537.919	451.398	328.719	231.067	374.6	339.106	428.011	547.457	561.436	545.244	540.911	406.452	476.149	532.488	522.967	548.82	532.446	620.65	527.706
YDR444W	0.635394	0.345744	0.0548532	0.608518	0.0146592	0.10826	-0.0479577	0.118863	-0.0293584	-0.714659	0.223111	108.137	94.6857	79.2464	101.626	97.7698	115.142	90.5749	100.521	92.0914	48.8434	93.3885	47	53.9276	62.891	70.0848	80.9259	69.6149	85.9266	61.8348	80.869	112.694	102.189	111.447	75.8261	109.315	90.1519	70.1614	83.137	94.1815	77.1426	71.7905	63.3574	68.5924	76.4844
YDR446W	-2.47247	-1.06581	-0.572889	-2.50656	1.33459	1.03446	-0.106586	-0.466695	0.489607	-0.397887	-0.302084	1.18832	2.49173	2.55634	0.986656	4.80835	5.00618	3.01916	2.03072	1.12307	1.28535	2.51559	9	1.0175	4.32376	1.97422	0	6.5951	1.99829	6.50893	2.78859	1.02449	0	4.88801	1.61332	3.99934	0	3.3871	1.0797	3.62237	1.00185	1.88922	4.87365	1.10633	1.98626
YDR447C	-0.219954	-0.066522	-0.251866	0.312721	-0.224057	-0.0212978	0.0198939	0.119511	-0.232745	0.187212	0.9442	2360	3049.88	2957.68	3491.78	3759.33	3446.75	2564.78	2137.33	860.268	723.653	1920.33	1645	1459.1	1292.8	1819.24	1998.16	2748.69	4232.39	2456.04	4282.34	4499.55	4343.79	2652.23	2407.08	1527.75	881.655	389.517	631.626	991.08	1087.01	893.603	1181.86	1249.04	1586.37
YDR448W	0.997015	0.842468	-0.358697	0.268643	0.207018	-0.342653	-0.336715	-0.776965	-0.644559	0.280784	0.513776	38.0263	41.1135	21.7289	28.613	20.8362	32.5402	22.6437	10.1536	7.86146	14.1389	20.3059	11	19.3325	31.4455	24.6777	20.2315	19.0525	31.9727	21.6964	17.6611	18.4408	41.4682	41.0593	16.1332	18.6636	10.696	12.5807	23.7534	16.6629	15.0278	6.61229	24.3682	16.5949	18.858
YDR449C	0.216219	0.214149	-0.893823	-0.642826	0.436738	0.110214	0.490741	0.654134	0.58239	0.524004	0.834081	234.099	279.074	158.493	164.772	183.519	108.884	66.4216	38.5837	22.4613	19.2803	66.755	86	87.5052	74.6831	127.337	121.389	201.517	331.717	238.661	163.597	107.571	136.253	65.4993	29.0398	19.9967	13.752	13.0645	25.9128	32.6013	40.0741	41.5629	56.0469	39.8278	70.0912
YDR450W	-0.210748	-0.0151623	-0.258179	0.0124584	0.0503631	-0.174883	-0.166	0.131666	-0.26584	-0.0138489	0.962031	2611.93	3315.25	2895.05	2834.66	4097.51	3047.51	2697.62	2404.37	1192.7	933.165	1914.74	1392	1287.14	1396.57	1577.4	1623.28	3022.75	4114.49	2484.24	3753.44	4160.45	3632.91	3247.59	2805.57	1583.74	1396.59	487.742	659.698	824.451	860.591	858.653	868.728	1093.05	1487
YDR451C	1.2015	1.1813	0.844146	0.357523	0.26959	1.2531	-0.108607	-0.22914	0.176258	0.192705	0.530704	92.689	103.407	141.877	128.265	151.463	296.616	107.18	72.0905	108.937	111.826	122.516	53	32.5601	58.9603	31.5875	45.2233	40.3034	57.9505	110.652	87.3757	163.918	108.114	140.775	90.346	78.6537	100.848	94.8388	155.477	145.619	175.324	87.8489	51.1733	40.9342	87.6123
YDR452W	-0.615703	-0.415855	-0.0301636	-0.0731761	-0.184517	0.085163	-0.454122	-0.701387	-0.707811	0.11949	0.71145	156.858	174.421	168.718	123.332	195.54	331.659	277.763	263.993	216.752	304.628	221.732	291	236.06	224.442	200.383	268.96	240.355	214.817	108.482	192.413	252.024	309.53	315.765	445.277	413.265	339.216	221.613	215.94	244.872	230.426	241.821	236.372	200.245	238.363
YDR453C	0.221356	-0.0246943	0.292281	0.204208	0.524892	0.0935848	-0.288318	-0.215437	0.176036	0.892235	0.531798	158.047	123.341	122.704	113.465	73.728	91.3627	89.0653	93.4131	120.168	186.376	117.126	145	99.7152	126.175	79.9559	69.0251	135.566	101.913	97.634	29.7449	72.7387	66.6453	104.603	112.933	103.983	106.96	93.8711	128.485	102.875	70.1297	79.3474	95.0361	123.909	100.814
YDR454C	0.625305	0.959434	0.269496	0.449692	0.663383	0.566953	0.877909	0.584008	0.408337	0.449814	0.850458	926.89	1361.73	965.017	913.644	1434.49	1082.59	1254.46	917.885	612.071	511.57	836.772	473	417.176	323.103	476.774	523.638	600.887	932.204	603.161	910.939	900.525	799.744	661.836	703.408	521.248	446.175	302.904	268.846	351.37	457.846	316.445	397.202	355.131	474.887
YDR456W	-1.41502	-1.03704	-1.26625	-2.48669	-0.979067	-0.654042	-1.58172	-1.51418	-1.06591	-0.37843	-0.275696	87.9357	112.128	134.208	75.9725	110.592	178.971	125.295	121.843	140.383	187.661	134.671	223	179.08	244.096	186.564	140.43	234.492	219.812	477.322	174.751	261.244	213.265	349.981	400.104	295.951	293.376	194.516	186.788	177.496	165.306	133.19	127.933	153.78	203.891
YDR458C	-0.712268	-0.857187	-0.0879776	0.0187841	-0.799927	-0.188691	-0.617305	-0.62015	-0.434526	0.429855	0.154706	121.209	117.111	186.612	154.905	130.627	231.536	129.824	149.258	170.706	253.214	158.715	256	198.413	220.905	210.254	292.761	198.586	243.792	130.179	250.973	203.873	284.353	243.423	154.879	303.95	212.392	163.549	114.448	168.078	150.278	170.03	181.543	144.929	201.229
YDR459C	-0.354075	-0.090148	-0.250995	0.0847402	-0.255611	-0.112503	-0.284276	-0.677505	-0.291937	0.307158	0.332492	130.715	161.962	140.598	158.852	141.045	162.701	141.901	109.659	111.183	127.25	130.149	158	131.258	111.632	134.247	138.05	167.076	184.842	141.027	193.342	143.428	183.645	168.147	177.465	173.305	126.824	78.8711	103.651	120.263	123.228	125.633	131.588	171.481	139.538
YDR460W	0.322138	-0.012943	0.495727	0.804375	0.192204	0.171899	0.259803	0.0528563	0.450692	0.589061	0.910919	371.944	287.795	309.317	288.104	445.574	419.267	474.009	449.804	380.719	294.346	309.077	338	280.831	215.402	306.991	247.538	297.512	273.766	137.772	387.614	392.379	386.543	357.802	433.984	433.262	239.896	151.452	209.462	244.148	297.55	259.768	229.061	293.177	287.004
YDR461C-A	-0.177014	-0.425516	0.0242536	0.737673	-0.114828	-0.257664	-0.100688	0.154426	0.413079	0.459177	0.857708	128.339	95.9316	65.1866	62.1594	52.8918	60.0741	93.594	135.043	208.89	174.808	97.7037	145	130.24	172.164	103.647	111.868	145.092	90.9224	23.8661	52.0536	62.4938	42.9492	100.693	100.026	142.643	160.44	93.8711	125.245	138.374	158.293	172.864	203.475	199.139	127.743
YDR461W	1.23914	1.10093	0.560253	0.83963	0.84735	1.1507	0.380411	0.287493	-0.0127562	0.517382	0.695007	6301.66	6723.93	7243.38	10029.4	10641.7	19648	10991.3	9223.52	7053.97	8128.57	7148.68	1529	1379.73	1757.02	1524.1	1839.87	2669.55	4220.4	5950.25	4937.66	6891.73	8989.71	8709.45	8177.93	6936.19	7161.73	4196.13	2725.17	1693.09	905.674	810.477	1056.36	1315.42	2697.36
YDR462W	0.361172	0.373728	0.244795	-0.132302	0.387313	0.230988	0.00192864	0.0128308	-0.0190778	0.203249	0.964841	285.197	272.844	253.077	221.998	382.264	520.642	535.901	547.279	571.64	528.28	381.257	220	204.518	307.38	180.641	142.81	222.035	183.843	258.188	235.171	349.35	352.48	534.748	535.623	549.243	586.751	330.968	238.614	184.016	204.378	185.144	248.556	262.2	243.585
YDR463W	-0.0567197	-0.107286	0.233828	-0.104484	0.620816	0.491907	0.0348498	0.0879091	-0.234581	0.479403	0.715678	178.248	166.946	189.169	144.052	150.662	172.713	120.767	107.628	88.7222	120.823	125.203	133	98.6977	101.805	109.569	119.009	185.395	166.858	151.875	97.6006	98.3509	124.405	121.223	114.546	87.9855	108.488	64.8388	85.2964	93.4571	121.224	79.3474	166.922	71.9113	109.029
YDR464W	0.412053	-0.0262276	-0.415512	-0.145162	0.382211	0.463904	-0.136395	-0.415878	-0.884759	0.496182	0.601204	266.184	220.518	186.612	195.358	216.376	212.763	156.996	133.012	65.1378	124.679	152.108	145	106.838	129.713	129.311	152.331	200.051	281.759	199.607	139.429	192.604	156.987	151.528	193.599	161.307	110.016	66.7743	85.2964	105.049	112.207	89.7382	127.933	75.2303	134.571
YDR465C	-0.0448562	0.0243024	-0.0996055	0.0103816	0.342809	0.796613	1.5458	1.59416	1.32448	1.01235	0.960723	512.166	599.261	591.792	540.688	427.943	305.377	303.426	167.534	62.8917	30.8484	191.899	166	147.538	137.181	202.358	266.58	528.341	731.375	488.17	373.671	301.2	214.746	136.864	70.9862	39.9934	21.392	9.19356	18.3549	39.846	93.1723	102.018	112.094	86.2936	137.023
YDR466W	-0.644102	-0.241209	-0.596653	-0.320722	-0.149489	-0.352401	-0.934014	-0.654368	-0.661632	-0.0517024	0.63757	86.7474	105.899	54.9612	52.2928	68.9197	92.6143	80.0078	83.2595	71.8762	96.4014	88.7007	136	92.5927	145.829	109.569	96.3971	135.566	100.914	56.4107	67.8556	85.0325	88.8604	147.618	158.106	103.983	116.128	83.7098	80.9776	95.6305	117.217	51.0091	96.2545	125.015	98.6554
YDR467C	-1.88751	-1.82904	-0.407011	-0.353427	-0.720273	-1.03608	-3.31819	-1.6869	-0.832648	0.154902	0.637832	2.37664	2.49173	7.66901	8.87991	16.8292	8.76081	1.50958	5.0768	5.61533	11.5682	6.61683	11	4.07001	10.2198	3.94844	3.57026	8.79346	8.99232	11.933	28.8154	26.6367	25.1771	10.7536	19.3599	13.3311	9.16799	11.6129	8.63761	8.69368	7.01297	10.3907	2.43682	3.31899	9.69389
YDR468C	0.0315418	-0.0529218	0.504399	0.491524	0.368156	-0.222625	0.0983552	-0.629728	-0.384637	-0.184621	0.360294	336.295	305.237	348.94	287.117	313.344	337.917	439.288	301.562	342.535	275.065	309.291	322	262.516	191.031	283.301	277.29	329.022	287.754	183.335	271.422	214.118	413.201	375.399	445.277	487.92	437.007	188.226	217.02	260.086	315.583	238.042	265.614	398.278	280.295
YDR469W	0.121595	-0.04505	-0.265988	0.202689	0.145291	-0.0160247	-0.234791	-0.510147	-0.994728	-0.661137	0.810106	125.962	118.357	99.6971	118.399	104.181	123.903	93.594	72.0905	44.9226	41.1313	79.902	115	73.2601	87.2613	85.8786	89.2565	115.781	136.883	94.3795	101.319	87.0815	130.329	120.245	100.026	105.316	85.5679	44.5162	41.0287	76.0697	89.1648	54.7875	73.1047	86.2936	88.2131
YDR470C	1.14458	0.87326	1.64296	1.70784	0.381229	0.558141	0.255448	-0.0805079	0.382754	0.327454	0.911493	468.198	331.4	301.648	275.277	367.839	685.846	590.246	583.832	744.592	619.54	522.224	352	311.356	240.951	393.857	302.282	211.776	108.907	78.1072	297.449	267.391	442.821	488.801	500.13	734.546	530.215	457.259	434.04	315.87	333.617	389.18	311.913	437	342.808
YDR471W	-0.848513	-0.685962	-1.41274	-1.25434	0.0230373	0.0399388	-0.310377	0.0572273	-0.199778	0.672883	0.755549	1247.74	1623.36	1399.59	1672.38	2028.32	1450.54	851.404	752.381	302.105	368.896	801.893	796	763.126	817.19	942.69	1168.67	2246.73	3463.04	4121.24	2066.34	1926.04	1637.99	1183.88	927.66	518.581	304.072	158.71	316.353	403.532	404.748	409.017	371.616	525.506	806.595
YDR472W	-0.172484	-0.235055	-0.841716	-0.364936	-0.5005	-0.475898	-0.560335	-0.713017	-0.671433	0.117921	0.764438	206.768	216.781	138.042	146.025	177.909	201.499	182.659	125.905	97.7067	122.108	139.952	200	177.045	137.181	183.602	195.174	233.027	306.738	158.384	247.255	256.122	279.91	280.572	258.131	154.641	155.856	69.1936	95.0138	124.609	136.252	109.575	135.244	151.567	167.715
YDR473C	-0.0549198	-0.0550573	-0.192378	0.272546	-0.586098	-0.0471152	-0.52761	-0.501714	-0.162093	0.150271	0.395925	177.06	174.421	135.486	162.798	126.62	192.738	143.41	139.104	128.029	123.394	135.602	155	128.205	140.326	174.718	157.092	183.93	174.851	124.755	199.849	180.31	188.088	210.184	203.279	190.635	131.408	90.9678	116.608	113.742	134.248	113.353	121.841	161.524	156.046
YDR475C	0.0972406	-0.249154	0.584832	0.504067	-0.204358	-0.0805305	-0.0281894	-0.190142	0.213943	0.2446	0.898415	409.971	290.287	365.556	328.557	391.079	563.195	603.833	694.506	724.377	593.833	572.999	484	470.086	476.399	408.663	540.3	383.248	255.782	225.643	424.795	476.387	579.074	611.979	619.516	965.175	539.383	463.065	389.772	430.337	468.867	492.143	481.273	517.762	476.393
YDR476C	-1.45064	-1.27759	-0.946131	-1.37351	-1.25572	-1.05166	-1.07158	-1.08985	-0.925473	-0.739872	0.672848	263.807	275.336	274.806	199.305	218.78	256.567	338.146	355.376	369.488	335.477	270.339	419	382.581	1059.32	404.715	436.762	721.064	542.537	509.866	452.681	592.154	500.58	563.099	858.287	654.559	713.575	406.936	376.816	449.174	448.83	480.808	471.525	472.402	476.605
YDR477W	0.293257	-0.0634504	0.0231725	0.468519	0.0940617	0.296061	-0.0343709	-0.0321477	0.413385	0.625555	0.8061	198.45	149.504	131.651	160.825	204.355	276.591	229.456	268.055	322.32	314.911	225.34	254	172.975	168.233	164.847	148.761	161.946	142.878	109.567	172.892	210.02	235.48	215.072	254.905	293.285	229.2	179.032	180.31	176.047	155.287	120.91	160.83	147.142	172.934
YDR478W	-0.00615179	-0.232956	-1.2329	-0.582389	0.0425646	0.0125024	0.778737	0.221159	0.256122	-0.338362	0.703125	41.5912	37.376	21.7289	35.5196	26.4459	27.534	28.682	12.1843	17.969	10.2828	19.0912	29	22.385	23.9772	36.5231	21.4216	41.7689	48.9582	54.2411	28.8154	22.5387	34.0632	20.5296	12.9066	7.99868	16.808	9.19356	8.63761	11.5916	17.0315	19.8369	19.4946	24.3392	21.9033
YDR479C	-0.13379	-0.34486	-0.328776	-0.0171865	-0.790802	-0.441089	-1.03782	-1.03928	-0.230118	-0.0942139	0.832973	91.5007	73.506	53.683	57.2261	92.9614	161.449	143.41	177.688	254.936	231.363	141.148	192	193.325	144.256	125.363	130.91	100.392	76.9343	53.1563	160.809	160.845	239.923	198.453	390.424	339.944	288.792	205.162	234.295	215.169	200.37	181.366	215.659	182.544	192.663
YDR481C	-1.53521	-1.22406	-0.66116	0.00839815	-0.564144	-0.468733	-0.773961	-0.356351	-1.16624	0.185014	0.0537738	59.416	72.2602	84.3591	106.559	82.5433	125.154	104.161	142.15	93.2144	174.808	94.396	131	126.17	117.921	76.0075	115.438	172.205	160.863	92.2098	107.825	136.257	182.164	164.237	191.985	171.972	218.504	89.0324	49.6663	50.7131	65.1204	83.1259	60.9206	99.5696	116.68
YDR482C	0.0344902	-0.251361	-0.00890617	0.427363	0.663436	0.387703	0.581768	0.291632	0.555839	0.611346	0.709661	342.236	300.253	346.383	383.809	426.34	357.942	380.415	266.024	223.49	151.672	269.913	153	144.485	151.331	154.976	230.877	334.152	411.648	253.848	265.845	272.514	269.543	277.639	230.705	203.966	139.048	59.5162	87.4558	73.8963	146.27	93.5166	138.899	149.354	153.988
YDR483W	-0.617456	-0.602292	-0.260033	0.0297949	-0.0530798	0.209303	0.0518787	-0.121876	-0.339654	0.225403	0.38526	881.734	868.368	968.851	1105.06	1129.96	1443.03	981.228	926.008	724.377	825.196	846.782	812	634.921	617.904	716.642	728.333	1352.73	1237.94	1043.6	1217.68	1126.94	1537.29	959.027	934.113	1081.16	875.543	536.13	472.909	423.817	501.928	490.254	562.906	646.096	770.167
YDR484W	-1.69211	-1.61527	-0.789387	0.0234711	-0.227573	-0.661436	-1.00755	-0.589527	-0.254906	0.873975	0.103273	59.416	49.8346	31.9542	50.3195	71.3238	92.6143	69.4407	71.0751	59.5225	97.6867	77.0635	75	76.3126	133.643	73.0461	70.2151	191.991	60.948	46.6473	79.9395	87.0815	117	175.968	103.253	110.648	61.1199	45.4839	43.1881	47.0908	43.0796	48.1752	119.404	87.3999	75.6563
YDR485C	-0.750691	-0.979826	-0.613036	-1.08193	-0.568342	-0.262254	-0.754902	-0.972196	-0.587682	0.0386631	0.256733	83.1824	68.5226	76.6901	52.2928	66.5155	101.375	81.5174	72.0905	61.7686	79.6918	73.7808	185	126.17	84.9029	144.118	113.058	139.963	123.894	107.397	94.812	102.449	122.924	120.245	154.879	127.979	84.0399	71.1291	68.0212	118.089	107.198	96.3504	103.565	94.0379	110.228
YDR486C	-2.31842	-2.23226	-1.15364	-0.573581	-0.382151	-0.15227	-1.11792	-0.691637	-0.607244	0.535343	-0.31334	268.56	240.452	230.07	257.517	235.609	401.746	259.648	313.746	321.197	533.421	278.583	399	285.918	531.036	292.185	312.993	1339.54	640.453	318.938	286.295	327.836	435.416	457.518	669.529	343.943	525.631	210.484	220.259	220.964	264.489	238.042	236.372	206.883	315.965
YDR487C	-0.966382	-0.547158	-0.398478	0.157861	0.643362	0.457787	0.42777	-0.0867776	0.142375	0.530816	0.262208	1240.61	1527.43	1099.22	1243.19	1431.29	1901.1	1886.98	1204.22	978.19	1033.42	1114.64	926	831.299	1177.24	922.948	978.252	2424.06	1783.48	947.049	923.952	908.721	1518.03	1250.35	1555.24	1002.5	857.207	573.388	513.938	605.66	1044.93	710.348	1131.9	763.367	936.525
YDR488C	0.065187	0.327649	-0.367421	0.104612	-0.452153	-0.553338	-0.837874	-0.134912	0.14321	0.0753213	0.2033	71.2992	88.4564	51.1267	60.186	34.4598	51.3133	49.8162	65.9984	65.1378	60.4115	56.6284	33	45.7876	56.2088	51.3297	51.1737	68.1493	75.9352	50.9866	29.7449	64.5428	54.7973	95.805	82.2794	62.6564	58.0639	56.613	47.5069	66.6516	41.0759	32.1168	42.6444	48.6784	53.0635
YDR489W	-0.906616	-0.262993	-0.326367	-0.577737	-0.817777	-0.490135	-0.715455	-0.427464	0.899555	-0.0248117	0.820617	59.416	88.4564	121.426	141.092	103.38	160.198	98.1228	72.0905	99.9528	46.2727	70.2116	69	82.4177	73.5039	88.8399	123.769	111.384	93.9198	239.746	183.117	181.334	231.037	218.983	103.253	90.6518	44.3119	49.8388	36.7099	58.6824	62.1148	73.6798	60.9206	67.486	85.6288
YDR490C	0.0740186	-0.214216	0.565933	0.160196	-0.612638	0.126349	-0.843763	-0.599426	-1.09215	-0.0494055	0.750651	43.9679	31.1466	28.1197	16.7732	26.4459	72.5896	48.3066	63.9676	50.5379	80.9772	59.4246	82	70.2076	65.2494	70.0848	26.1819	41.7689	22.9804	13.0179	30.6745	50.1999	54.7973	78.2081	95.186	98.6504	110.016	57.5807	77.7385	84.7634	65.1204	57.6213	51.1733	66.3797	65.1849
YDR492W	-0.0375855	0.270204	-0.925483	-1.39765	-0.298745	-0.122284	-0.0164572	-0.927171	-0.759947	-0.818741	0.388116	534.744	657.817	456.306	453.862	305.33	485.599	483.066	247.748	201.029	228.793	348.635	555	507.733	363.589	504.413	470.084	548.859	537.541	1360.37	369.023	382.134	676.82	380.287	596.929	345.277	339.216	467.904	951.217	1143.22	753.393	280.55	377.708	388.321	487.249
YDR493W	0.886611	0.778906	0.427491	0.727143	0.510888	0.277214	-0.311077	-0.392148	-0.0972992	0.245086	0.864425	280.444	269.107	198.116	208.185	366.236	488.102	395.51	423.405	450.349	424.166	307.93	197	186.203	170.199	131.286	158.282	151.687	168.856	114.991	223.087	290.955	396.91	408.638	572.729	538.578	467.567	248.226	173.832	126.783	130.241	126.578	123.06	179.225	176.529
YDR494W	1.09777	1.10997	0.704254	0.726291	0.407895	0.628364	0.317972	0.111964	-0.0629668	0.464459	0.918012	308.963	316.45	226.236	208.185	359.023	663.319	596.285	613.277	541.317	674.81	372.788	194	199.43	126.175	153.002	130.91	144.359	151.87	119.33	237.959	303.248	433.935	424.279	532.396	602.568	556.191	421.936	206.223	166.629	198.367	153.972	185.199	181.438	196.183
YDR495C	0.0836378	-0.107419	-0.837909	-0.576522	-0.218516	0.136745	-0.462353	-0.598486	-0.660996	0.502367	0.601379	78.4292	64.785	33.2324	39.4663	76.9336	88.8597	64.912	53.814	34.815	59.1262	64.8485	78	55.9626	64.8564	48.3684	60.6944	74.0116	59.9488	58.5804	82.7281	96.3019	84.4174	77.2305	101.639	61.3233	53.4799	30	49.6663	34.0503	46.0852	35.8953	32.8971	46.4658	59.2646
YDR496C	-0.418686	0.00353872	-0.0496115	-0.729473	0.482465	0.300226	0.920281	1.21502	0.934844	0.53698	0.92899	198.45	285.303	365.556	257.517	181.916	113.891	83.027	49.7526	25.8305	17.9949	72.8888	97	65.1201	89.2266	124.376	109.488	265.269	329.718	451.286	138.5	121.914	121.443	63.5441	24.1998	18.6636	12.224	12.5807	24.8331	31.8768	42.0778	52.8983	45.0812	58.6354	64.3321
YDR497C	0.538786	0.54969	0.51154	0.463221	0.534795	0.767547	1.18661	1.09009	0.666965	0.973564	0.631112	2463.39	2601.37	2262.36	1663.5	1621.22	1808.48	2362.49	2216.53	1749.74	2113.12	1779.11	1729	1488.61	884.405	1539.89	1242.45	1695.67	1967.32	1016.48	1056.87	1181.23	1223.31	901.349	1174.5	907.851	1150.58	1001.61	2094.62	2878.33	3468.41	2097.04	1644.86	1110.75	1232.88
YDR498C	-0.932831	-0.923752	-1.54261	-1.27061	-1.02467	-0.820769	-1.10652	-0.901401	-0.75261	-0.371664	0.732858	111.702	108.39	58.7957	64.1327	104.181	127.658	125.295	131.997	102.199	97.6867	111.438	167	160.765	227.587	168.796	254.679	213.241	187.84	146.451	162.668	261.244	179.202	271.773	267.811	225.296	158.912	93.8711	96.0935	159.384	163.302	153.972	179.107	149.354	167.898
YDR499W	-1.08781	-0.334961	-0.887068	-1.05132	-0.181966	-0.684767	-1.1525	-0.960273	-0.677881	-0.548144	0.337645	55.8511	88.4564	54.9612	52.2928	71.3238	73.8411	51.3258	56.8601	50.5379	44.9873	56.3556	118	87.5052	119.886	71.0719	92.8268	118.712	94.9189	111.737	70.6442	91.1794	131.81	105.581	122.612	98.6504	76.3999	55.1613	73.4197	99.9773	96.1778	66.1229	108.439	148.248	97.4141
YDR500C	-0.822194	-0.556782	-0.889456	-0.700684	0.0826019	0.0597143	0.177192	0.200548	-0.0756725	-0.0249981	0.818063	1736.14	2301.11	1974.77	1966.41	2563.65	1844.78	1716.39	1196.09	499.764	374.037	1061.33	1069	897.437	1381.64	1110.5	1152	3069.65	4120.48	2964.82	2434.44	2407.55	1889.76	1650.19	1385.84	695.886	484.375	276.774	434.04	680.281	765.415	715.071	762.726	808.726	1089.75
YDR501W	0.817749	0.346939	-0.1942	-0.39907	-0.139094	0.0428794	-1.28528	-1.11233	-0.667522	0.199613	0.391581	29.708	24.9173	20.4507	15.7865	22.439	50.0618	25.6629	24.3686	16.846	25.707	25.2901	17	17.2975	23.9772	16.7809	20.2315	16.8541	25.9778	19.5268	17.6611	31.7591	41.4682	55.7233	69.3728	35.9941	24.448	20.3226	26.9925	27.53	17.0315	11.3353	14.6209	18.8076	20.277
YDR502C	-0.850241	-0.622483	-0.938297	-0.532785	0.246405	0.331178	-0.0727195	-0.0246494	-0.0882773	0.833707	0.704039	4970.74	6347.68	5470.56	6429.05	6192.35	8058.69	5597.53	4002.55	1781.18	2006.43	4115.01	2598	2123.53	2384.75	2821.16	3659.52	8961.27	11665	8710.03	4816.82	5623.42	6497.18	6314.33	5459.48	2683.56	1696.08	555.484	878.877	2440.75	3131.79	2421.04	2619.59	1553.29	2752.36
YDR503C	-0.139815	0.337496	0.63093	0.492888	-0.775932	-0.254836	-0.8566	-0.620574	-0.74981	-0.0284501	0.870115	89.124	104.653	79.2464	77.9459	88.1531	277.843	135.862	142.15	92.0914	111.826	107.384	106	94.6277	72.7177	100.685	83.3061	98.1937	46.9599	57.4956	123.627	178.261	469.479	193.565	298.465	138.644	158.912	69.1936	79.8979	70.9984	89.1648	56.6767	79.1968	84.081	91.8963
YDR504C	0.161073	-0.11009	-0.388634	0.0126468	-0.192259	0.0881633	-0.422477	-0.421914	-0.199665	0.56029	0.815118	358.873	262.878	167.44	243.704	347.003	647.048	564.583	587.893	622.178	915.171	561.669	525	1244.4	419.011	345.488	354.646	320.961	196.832	252.763	341.137	451.799	622.023	595.359	917.98	657.225	728.855	512.42	426.482	439.755	509.943	450.58	400.858	328.58	445.168
YDR505C	-0.182251	-0.676084	-0.602198	-0.0965345	-0.256833	-0.886149	-0.956997	-1.41666	-0.612915	-0.00854712	0.340214	59.416	43.6053	39.6232	42.4262	45.6793	50.0618	57.3641	47.7219	62.8917	59.1262	49.0245	68	39.6826	57.7811	65.1492	60.6944	67.4165	74.936	37.9688	44.6174	64.5428	78.4934	106.559	116.159	138.644	85.5679	33.3871	17.2752	39.1216	39.0722	35.8953	42.6444	27.6582	59.2378
YDR506C	0.172364	-0.287449	-0.262988	-0.495155	-0.85207	-0.306733	-0.875026	-0.237224	-0.108319	0.230153	0.469685	97.4423	67.2767	72.8556	73.0126	62.5085	118.897	87.5557	110.674	92.0914	87.4039	90.9012	108	78.3477	150.152	92.7883	83.3061	86.469	71.9386	110.652	47.406	178.261	85.8984	208.229	112.933	147.976	87.0959	61.9355	83.137	114.467	85.1574	71.7905	91.3809	84.081	86.7825
YDR507C	0.577241	0.233671	0.273611	0.361764	-0.755163	-0.682285	-0.780784	-0.928605	-0.742809	-0.127744	0.77069	861.532	713.881	832.087	899.831	1005.75	1330.39	1074.82	849.856	577.256	546.275	783.541	403	483.313	480.723	558.704	615.275	577.437	676.422	706.219	1575.55	1819.49	2233.36	2036.34	1656.88	1578.41	812.895	380.807	370.338	422.368	396.733	378.79	433.755	427.043	568.071
YDR508C	-0.650468	-0.658744	-0.708875	-1.08052	0.223721	1.05336	0.370365	0.795837	1.10585	1.79573	0.247877	1516.3	1659.49	1875.07	1395.13	1509.02	2977.42	1797.91	1870.29	1081.51	847.047	1328.74	428	332.723	871.827	842.992	1797.03	2380.1	3179.29	2893.22	1135.88	1448.63	1294.4	1574.92	1206.76	947.844	391.168	96.7743	124.166	202.853	256.474	337.227	328.971	360.663	857.409
YDR510W	-0.331234	-0.337076	0.0654174	0.412684	0.799802	-0.185608	-0.0524735	-0.0186137	0.255043	0.280358	0.819027	562.076	509.559	412.848	390.716	464.807	540.667	659.687	503.618	513.241	456.3	484.213	403	238.095	301.484	272.442	234.447	707.141	495.577	243	258.409	275.587	393.948	835.849	532.396	487.92	415.616	335.807	463.192	378.9	428.793	245.599	352.121	391.64	385.27
YDR511W	0.327506	0.610364	0.236814	0.549283	0.837952	0.611716	0.00175486	-0.497794	-0.592662	0.314961	0.768844	154.482	181.896	117.591	131.225	157.874	392.985	310.974	251.809	279.643	440.876	190.633	169	124.135	124.21	95.7497	101.157	123.108	109.906	84.6161	65.9966	110.645	311.011	203.341	417.85	293.285	453.815	255	110.13	110.844	135.25	72.7351	147.428	105.101	123.622
YDR512C	0.169076	-0.0196617	0.432291	0.703749	-0.0389226	-0.403812	-0.684133	-0.807435	0.191532	0.275111	0.441073	185.378	151.996	148.267	147.998	137.839	151.437	155.487	172.611	280.766	251.929	158.365	252	252.34	183.563	177.68	201.125	164.877	128.89	81.3616	145.936	137.281	186.607	214.095	285.558	318.614	227.672	188.71	179.231	221.689	278.515	254.101	265.614	240.073	207.61
YDR513W	-0.852264	-0.825309	0.141746	0.0112595	-0.343447	-0.595655	-1.23615	-1.28623	-0.952188	-0.52443	0.905719	262.619	219.272	173.831	127.279	173.902	292.861	329.089	384.821	560.41	650.388	336.134	943	741.759	503.128	501.452	326.084	474.114	188.839	110.652	183.117	258.171	386.543	498.577	1051.89	825.198	1149.05	721.936	574.401	507.856	641.185	385.402	536.101	507.805	505.466
YDR514C	0.290685	0.199578	0.388424	0.130692	0.286282	0.595138	0.215274	0.883863	-0.00650978	0.513766	0.965532	207.956	219.272	283.753	212.131	217.978	262.824	119.257	84.2748	47.1687	64.2676	132.621	89	64.1026	83.7237	139.182	110.678	170.007	239.795	182.25	171.033	186.457	192.531	155.439	50.013	41.3265	48.8959	41.1291	65.8618	76.7942	87.1611	95.4058	112.094	102.889	99.1472
YDR515W	-0.0395104	-0.86652	-0.45659	0.491542	0.171301	-0.307997	-0.312558	-0.0137364	0.109036	1.06852	0.758042	17.8248	12.4587	17.8943	22.6931	29.6515	45.0556	25.6629	18.2765	15.7229	29.5631	19.6699	30	21.3675	26.3356	18.7551	21.4216	18.3197	32.9718	11.933	26.0268	26.6367	60.7213	50.8353	12.9066	23.9961	12.224	15.9678	21.594	13.0405	14.0259	16.0584	20.713	22.1266	21.3946
YDR516C	0.60514	0.0491742	1.04692	1.13716	-0.304381	-0.308266	-0.606831	-0.515545	0.00320695	-0.220672	0.950373	539.498	310.22	290.144	239.758	332.577	800.988	1037.08	1398.15	1828.35	1320.06	808.221	977	736.671	562.088	630.763	579.572	354.67	171.853	93.2947	363.446	457.946	747.909	1235.69	1923.08	2074.33	1761.78	1314.68	824.892	687.525	807.493	903.049	912.591	1069.82	777.701
YDR517W	-0.544679	-0.741245	-0.719837	-0.292758	-0.722018	-0.201484	-0.988097	-0.630527	-0.854262	0.0735259	0.683985	234.099	204.322	176.387	195.358	280.487	478.09	309.464	339.13	245.951	339.333	252.372	238	246.235	317.6	233.945	298.712	341.479	341.708	213.71	369.023	556.297	513.909	585.583	642.102	407.933	453.815	191.129	132.803	168.078	194.359	180.421	171.796	232.329	272.474
YDR518W	0.375527	0.473612	-0.484144	-0.255879	-0.450141	-0.54103	-0.316993	-0.200931	-0.473597	0.0708194	0.739127	57.0394	59.8015	28.1197	31.573	51.2891	47.5587	72.4599	78.1827	46.0457	47.558	51.4628	42	53.9276	38.9138	31.5875	34.5125	43.9673	40.965	36.8839	62.2784	77.8611	56.2783	82.1185	98.4126	81.32	59.5919	30.9678	32.3911	28.9789	30.0556	17.003	51.1733	35.4025	41.4825
YDR519W	0.194772	-0.015762	0.0222019	-0.439342	0.221318	0.581135	0.223376	-0.477045	-0.332613	-0.375052	0.0422866	550.192	484.641	535.552	400.583	492.054	797.234	631.005	480.265	468.318	366.325	488.348	563	536.224	399.358	547.846	484.365	480.709	511.563	551.089	441.526	402.624	567.226	498.577	582.409	754.543	548.551	401.613	343.345	372.379	513.95	465.694	625.045	497.848	505.07
YDR520C	-0.696459	-0.759659	-1.13748	-0.5988	-0.432836	-0.443408	-0.21037	-0.881611	-0.0489737	0.0148585	0.73488	51.0978	46.097	28.1197	37.4929	35.2612	38.7979	52.8354	27.4147	28.0766	28.2777	35.7583	73	55.9626	50.7059	62.1879	36.8927	82.8051	66.9428	54.2411	40.8993	54.2979	42.9492	62.5665	59.6929	41.3265	25.976	30	22.6737	31.1524	42.0778	34.006	35.3339	32.0835	42.5135
YDR523C	0.488002	0.571197	1.04637	1.21872	0.74628	0.446629	0.913067	0.877345	0.313085	1.08827	0.585544	38.0263	41.1135	42.1795	27.6264	41.6724	30.0371	45.2874	37.5683	44.9226	53.9848	37.7973	24	17.2975	20.4396	12.8324	10.7108	27.1132	28.9753	7.59375	25.0973	24.5877	8.88604	35.1937	12.9066	27.9954	38.2	12.5807	9.71732	14.4895	19.0352	8.50151	12.1841	14.3823	15.8935
YDR524C	0.128612	-0.0406166	-0.330448	-0.251012	-0.824436	0.648718	-0.456308	-0.00194334	-0.425326	1.08136	0.309291	71.2992	64.785	70.2992	89.7857	94.5642	183.977	75.4791	72.0905	56.1533	125.964	73.5843	81	68.1726	78.6138	48.3684	55.9341	65.2182	69.9403	116.076	141.288	193.628	106.633	128.066	79.0528	65.3226	77.9279	41.1291	57.2242	53.611	45.0833	49.1198	48.7365	45.3595	66.7476
YDR524C-A	0.423566	0.619077	0.720366	0.475222	-0.24848	-0.236808	0.783207	1.35171	0.493469	0.133482	0.786389	1153.86	1420.29	2038.68	1945.69	756.514	808.498	1580.53	1171.72	670.47	446.017	768.933	238	175.01	660.356	254.674	272.53	860.294	1075.08	1480.78	527.043	1270.37	604.251	1301.19	535.623	382.604	499.655	313.549	160.876	99.9773	221.409	213.482	226.625	221.266	348.076
YDR524C-B	0.565333	0.390873	-0.00554395	0.0751492	0.149562	0.543577	0.290428	0.201531	0.293312	0.214439	0.907209	19267.4	19732	23771.4	29438.9	21698.5	32980.7	21381.7	16626.5	12698.5	8532.17	17311	7790	6895.61	7206.92	7964.99	11177.3	13020.9	19781.1	29985.6	19522.9	19600.5	24072.3	21181.7	13784.2	15133.5	9169.52	5537.91	6436.1	8596.6	7996.78	6881.5	6570.9	6399	8883.06
YDR525W-A	-1.24075	-0.675008	-0.334029	0.141093	-0.914358	-0.969075	-0.63878	-0.698968	0.173742	0.470497	0.334714	191.32	250.419	213.454	287.117	192.334	167.707	262.667	313.746	429.011	618.254	249.096	289	279.813	453.994	387.934	498.647	452.131	277.763	256.018	364.375	360.62	361.366	295.236	522.716	495.918	351.44	540.968	443.757	613.629	493.913	578.103	411.823	285.433	399.879
YDR526C	-1.52494	-0.620841	-2.35336	0.808541	-0.469719	-1.90284	0.107264	-2.53698	-0.0849945	-0.325591	0.0960278	3.56496	6.22933	1.27817	8.87991	5.60974	1.25154	4.52874	1.01536	5.61533	5.14141	4.14576	8	2.035	5.10989	0	7.14052	10.259	7.99317	4.33929	8.36576	7.17142	7.40504	1.9552	6.45329	5.33246	6.11199	6.7742	3.23911	2.89789	4.00741	0.944612	0	2.21266	5.22118
YDR527W	0.0795423	0.178957	0.459133	0.394	0.972918	0.981421	0.634296	0.71426	0.805932	0.231139	0.963373	480.081	512.051	509.989	386.769	316.55	241.548	137.372	88.3363	59.5225	32.1338	141.698	145	81.4002	153.69	213.216	308.233	454.329	447.618	256.018	131.993	190.555	127.367	117.312	59.6929	47.9921	30.56	24.1936	39.949	54.3355	78.1445	102.963	88.9441	121.696	119.504
YDR528W	-0.513112	-0.427878	-1.75293	-1.72596	0.00246361	0.102728	-0.246798	-0.595841	-1.37738	0.428586	0.600092	41.5912	56.0639	51.1267	70.0526	70.5225	77.5958	42.2683	20.3072	7.86146	23.1363	41.1206	43	39.6826	38.1277	28.6262	32.1324	59.3559	112.904	261.442	55.7717	85.0325	82.9364	61.5889	38.7197	22.6629	19.864	14.5161	17.2752	25.3566	30.0556	20.7815	17.0578	24.3392	35.13
YDR529C	0.51772	0.312549	0.0998895	0.124517	-0.326577	-0.0471396	-0.826491	-0.32349	-0.408821	0.353089	0.782532	2651.14	2318.55	1781.77	1551.02	2578.08	4665.76	2970.86	3544.62	2316.88	2623.4	2600.74	1982	1664.63	2064	1605.04	1410.25	1851.76	1902.38	1302.87	2382.38	4083.61	4496.34	5145.12	5391.72	3479.43	2975.01	1132.74	1481.35	1590.94	1465.71	1379.13	1653.38	1481.37	1758.19
YDR530C	0.112493	0.320332	-0.0959963	0.269924	-0.138727	-0.466865	-0.0211135	-0.797841	-0.463312	0.171169	0.506504	192.508	226.747	150.824	159.838	180.313	160.198	283.801	210.179	205.521	235.219	186.411	186	159.748	120.672	144.118	155.901	178.068	189.838	118.246	195.201	201.824	244.366	198.453	377.517	353.275	265.872	151.936	178.151	184.741	226.419	119.966	193.727	130.547	185.37
YDR531W	0.523912	0.1608	0.853132	0.938318	0.313965	0.613031	0.858333	0.837502	1.37005	1.16712	0.601158	1682.66	1259.57	1697.41	1636.86	1440.1	1724.63	1651.48	1401.2	1358.91	974.297	1420.65	947	833.334	1114.35	1179.6	1311.48	1170.26	1025.12	811.447	1288.33	1028.59	1127.05	1128.15	693.728	874.523	438.535	429.194	665.096	757.075	891.648	1060.8	964.982	1354.15	995.053
YDR532C	0.736984	1.0314	-0.166605	0.0248512	-0.873421	-0.965837	-0.178576	-0.706667	-0.262844	-0.252917	-0.197814	43.9679	59.8015	28.1197	27.6264	21.6376	27.534	45.2874	29.4454	33.692	26.9924	28.7826	44	30.5251	29.4802	36.5231	35.7026	26.3804	35.9693	24.9509	36.2516	43.0285	51.8352	55.7233	46.7863	49.3252	38.2	26.1291	33.4708	37.6726	43.0796	30.2276	25.5867	36.5088	36.3802
YDR533C	-0.947628	-0.977734	-0.758826	-0.983458	-0.0179308	-0.224309	-0.289756	-0.498048	-0.153743	0.167849	0.471142	446.809	406.152	382.172	322.637	283.693	306.628	384.943	344.207	421.149	466.583	422.004	786	824.177	835.271	802.52	679.54	861.759	655.44	633.536	273.282	301.2	330.265	386.153	554.983	417.265	481.319	349.355	289.36	317.319	436.808	529.927	577.527	847.448	542.455
YDR534C	1.11249	0.204818	0.590567	0.707976	0.220218	-1.1856	1.056	0.602603	1.75238	1.42766	-0.507992	23.7664	13.7045	19.1725	18.7465	15.2264	6.25772	25.6629	16.2457	21.3382	26.9924	17.4961	12	6.10501	6.68217	5.92266	2.38017	10.9918	13.9881	10.8482	14.8725	11.2694	11.8481	16.6192	8.06661	13.3311	4.58399	15.4839	12.9564	11.5916	7.01297	11.3353	13.4025	4.42531	11.3024
YDR535C	-1.1099	-0.917014	-0.338661	-0.172449	-0.870827	-0.540663	-1.65131	-2.11259	-2.25601	-0.738587	0.107689	7.12992	8.72106	12.7817	11.8399	8.01392	15.0185	10.5671	11.169	5.61533	8.99746	10.6796	18	22.385	18.0812	12.8324	11.9009	15.3886	18.9838	11.933	13.9429	15.3673	19.2531	24.44	41.9464	54.6577	19.864	10.1613	6.47821	10.8671	9.01667	17.003	19.4946	24.3392	17.5015
YDR536W	0.957423	0.0712156	2.00053	1.50951	0.630667	1.02443	0.138936	0.110161	0.356089	0.0622403	0.989392	223.404	94.6857	95.8626	45.3862	77.735	290.358	634.024	1275.29	1100.6	431.878	323.803	482	311.356	317.6	191.499	111.868	115.048	31.9727	11.933	39.9698	60.4448	51.8352	233.647	917.98	1445.1	713.575	113.71	99.3326	93.4571	176.326	213.482	447.157	330.792	183.913
YDR537C	-2.30254	-0.360976	-1.083	0.186053	-0.185799	-1.31336	-0.241179	-0.0354809	0.780149	0.580584	0.0858021	1.18832	6.22933	5.11267	9.86656	8.01392	3.75463	7.54791	9.13823	7.86146	7.71211	7.55121	7	1.0175	7.07524	2.96133	4.76035	5.86231	12.9889	7.59375	12.0839	6.14693	8.88604	9.77602	8.06661	10.6649	3.056	7.25807	6.47821	5.07131	8.01482	3.77845	2.43682	3.31899	6.73911
YDR538W	-0.302545	-0.593093	-1.08755	-1.37871	-0.875939	-1.1537	-2.1492	-1.61582	-0.923159	-0.409426	0.37365	43.9679	39.8677	30.676	21.7064	34.4598	41.301	31.7012	50.768	39.3073	37.2752	39.5875	80	85.4702	73.1108	79.9559	66.6449	54.2263	73.9369	52.0714	45.5469	80.9346	97.7465	86.029	195.212	115.981	64.1759	34.8387	30.2317	34.7747	43.0796	59.5106	41.426	68.5924	67.6186
YDR539W	-1.75	-1.67451	-0.963661	-1.52531	-0.650374	-0.950064	-1.25033	-0.854328	-1.97614	-1.31126	0.581574	13.0715	12.4587	12.7817	6.9066	18.432	25.0309	21.1341	24.3686	12.3537	15.4242	15.3493	37	28.4901	31.0524	30.6004	27.372	43.9673	29.9744	17.3571	35.3221	22.5387	42.9492	53.7681	46.7863	41.3265	50.4239	26.1291	19.4346	16.6629	18.0333	28.3384	26.8051	26.5519	29.2322
YDR540C	1.57192	0.100044	-1.13967	-0.951538	-0.0228296	-0.457109	1.08075	-0.331809	-0.800178	2.13016	-0.274922	13.0715	7.47519	5.11267	4.93328	4.80835	2.50309	7.54791	7.10751	4.49226	21.851	7.7421	6	1.0175	7.07524	2.96133	2.38017	4.39673	12.9889	8.67857	4.64765	5.12244	2.96201	3.91041	3.22664	14.6643	6.11199	3.87097	0	2.89789	3.00556	2.83384	4.87365	3.31899	3.89069
YDR541C	-0.394803	-0.758751	-1.32833	-0.891429	-0.969977	-0.796694	-1.7137	-1.27632	-0.329461	-0.322736	0.232092	62.981	52.3263	31.9542	31.573	39.2682	52.5649	28.682	35.5376	44.9226	35.9899	35.7637	70	65.1201	69.9662	51.3297	52.3638	82.8051	101.913	47.7322	58.5603	95.2774	79.9744	102.648	85.5061	86.6524	48.8959	41.1291	42.1084	37.6726	42.0778	19.8369	42.6444	44.2531	55.4621
YEL001C	-0.351788	-0.182553	-0.0944326	-0.0493318	-0.565843	-0.439427	0.160265	-0.0369491	-0.0191106	-0.0995125	0.736123	256.677	295.27	350.218	381.836	330.975	376.715	569.112	470.111	382.965	278.921	287.096	263	242.165	254.709	331.669	315.373	327.556	352.699	405.723	487.073	492.779	506.504	515.196	503.356	461.257	369.776	227.903	255.889	310.075	341.632	296.608	328.971	309.772	330.32
YEL002C	0.102297	0.295143	0.00923707	0.0825854	-0.0844865	-0.509483	-0.697506	-0.369466	-0.568353	-0.0751083	0.236213	614.362	702.668	506.154	457.809	568.988	494.36	546.468	664.045	502.01	547.56	520.529	471	478.226	483.868	549.82	556.961	572.308	573.51	397.045	644.164	562.444	617.58	789.902	982.513	733.213	747.191	406.452	327.15	444.827	421.78	448.691	376.489	496.741	523.281
YEL003W	-0.268756	-0.121411	-0.586519	-0.21071	-0.0516264	0.0871263	-0.0216873	-0.05877	-0.110182	0.488069	0.803979	128.339	150.75	108.644	121.359	139.442	130.161	114.728	101.536	74.1223	87.4039	105.586	153	92.5927	79.0068	86.8657	97.5871	154.618	185.841	129.094	118.98	170.065	117	128.066	104.866	106.649	73.3439	51.2904	52.9054	58.6824	71.1315	72.7351	71.8863	67.486	95.0899
YEL004W	0.578514	0.449244	0.392125	0.54586	0.0429682	-0.0179585	0.328568	0.250221	0.347283	0.250175	0.730921	152.105	137.045	115.035	114.452	120.209	136.418	166.054	162.457	174.075	141.389	143.283	167	121.083	81.3652	144.118	114.248	101.858	96.9172	73.7679	112.473	120.89	156.987	119.267	145.199	127.979	139.048	98.7098	104.731	160.833	153.283	136.969	164.486	169.268	124.531
YEL005C	0.169524	-0.309752	-0.176483	0.552942	0.254523	-0.792249	-0.763587	-0.39091	-0.288278	0.517853	0.545173	51.0978	33.6384	21.7289	23.6798	31.2543	30.0371	40.7587	46.7065	42.6765	64.2676	42.2305	54	40.7001	58.5673	39.4844	26.1819	45.4329	32.9718	11.933	18.5906	33.8081	41.4682	62.5665	75.8261	46.659	53.4799	36.2904	39.949	31.8768	40.0741	40.6183	34.1155	45.3595	40.3462
YEL006W	-0.747956	-0.741211	-1.01572	-0.443422	-0.319335	-0.32918	-0.724548	-0.480555	-0.366218	0.358778	0.680515	111.702	117.111	85.6372	96.6923	90.5572	112.639	113.219	127.935	80.8607	91.26	91.8319	90	102.768	145.042	118.453	123.769	187.594	214.817	110.652	74.3623	151.624	99.2275	183.789	190.372	166.639	88.6239	53.7097	76.6588	59.4068	86.1593	75.569	59.7022	78.5493	100.998
YEL008C-A	-0.187068	-0.479302	-1.52484	-2.66025	-1.07619	-1.22442	-2.92234	-0.246763	-0.830188	0.256522	0.500198	46.3445	41.1135	56.2394	40.4529	87.3517	68.8349	19.6246	26.3993	14.5998	35.9899	46.8877	34	25.4375	301.091	31.5875	45.2233	52.7608	67.942	302.665	44.6174	323.738	54.7973	266.885	30.6531	31.9947	24.448	35.8065	30.2317	29.7034	33.0611	28.3384	12.1841	33.1899	33.5949
YEL008W	0.619453	0.603193	-0.557318	0.354877	-0.141425	0.213021	0.0458116	0.789111	-0.125032	-1.47936	0.433376	21.3898	21.1797	8.94717	15.7865	12.8223	12.5154	9.05749	20.3072	31.4458	14.1389	19.9855	23	32.5601	28.301	15.7938	28.5621	13.923	13.9881	11.933	13.9429	14.3428	8.88604	12.7088	4.83997	18.6636	38.2	40.6452	46.4272	39.846	31.0574	35.8953	29.2419	28.7645	25.6505
YEL009C	-0.102136	0.132149	-0.46818	-0.413276	0.117767	-0.137113	-0.328906	-0.159858	-0.205126	0.322851	0.761395	11608.7	14262.7	10684.2	11454.1	13135.6	10444.1	9059	9059.04	6249.86	7269.95	9423.68	9787	9143.27	10307.8	8752.7	9183.9	12460.3	14306.8	15490.2	11400.7	12811.2	11568.1	11402.7	11354.6	8886.54	6784.31	4840.17	6119.75	8086.57	6841.65	6576.39	7319	5761.76	9163.59
YEL011W	0.510879	0.246833	1.71725	1.16122	-0.124671	0.349136	-0.0174956	-0.0260513	-0.0202045	0.247841	0.989756	318.47	198.093	106.088	66.106	174.703	514.385	883.105	1210.31	1364.52	1388.18	549.347	1031	837.404	649.743	492.568	330.844	223.5	34.9701	28.2054	131.993	248.951	262.138	545.502	1242.26	1222.47	1424.09	914.033	928.544	962.101	1052.95	739.631	1145.31	679.286	709.459
YEL012W	0.477674	0.0751282	1.38544	0.846375	0.0895259	0.241043	-0.372171	-0.508899	0.451121	0.556335	0.851878	187.755	117.111	123.982	70.0526	177.108	396.74	375.886	427.466	549.179	422.881	352.728	397	317.461	215.795	280.339	192.794	134.833	55.9522	34.7143	171.033	161.869	324.341	347.049	625.969	590.57	354.496	220.645	245.092	234.005	292.541	316.445	385.018	362.876	286.44
YEL013W	0.906208	0.812781	1.11289	0.940443	-0.0870496	0.895237	0.0980444	0.423588	0.230451	0.600926	0.636754	229.346	206.814	200.672	150.958	160.278	344.175	193.226	274.147	260.551	314.911	232.656	216	183.15	162.73	178.667	172.563	122.376	106.909	71.5982	146.866	193.628	205.86	164.237	196.825	211.965	224.616	190.645	223.498	255.015	217.402	181.366	231.498	168.162	186.898
YEL015W	0.306829	0.389553	-0.241948	-0.251684	0.123806	0.337636	-0.0355561	-0.222078	-0.418433	0.0532138	0.546474	531.179	632.899	434.577	352.236	459.999	455.562	455.894	430.512	281.889	312.341	383.646	359	334.758	254.709	385.96	351.076	429.414	608.48	372.094	439.667	404.673	349.518	371.489	563.049	441.261	360.608	241.452	341.186	399.185	376.696	316.445	336.282	302.028	366.048
YEL016C	1.42681	1.17518	0.861501	0.206164	0.853635	0.613508	0.557176	0.323198	0.39994	0.467579	0.402752	74.8642	62.2933	66.4647	53.2795	64.9127	65.0803	58.8737	51.7833	33.692	29.5631	52.5314	21	19.3325	25.1564	27.6391	36.8927	27.846	26.977	50.9866	28.8154	43.0285	51.8352	33.2385	46.7863	35.9941	22.92	19.8387	31.3114	40.5705	43.0796	25.5045	21.9314	22.1266	28.3307
YEL017C-A	-0.370988	-0.474995	-0.816442	-0.812926	-0.405713	0.162549	0.0213782	-0.0604972	0.401906	0.357784	0.876057	3106.27	3524.55	4832.75	5729.51	3743.3	5296.54	3518.83	2413.51	2474.11	2146.54	2849.3	2454	2033.99	4130.76	2650.39	3853.5	4017.15	6956.06	10842.8	5157.03	4760.8	4924.35	4539.98	2394.17	2639.57	1680.8	1669.36	1832.25	2797.19	2740.07	3117.22	2941.25	3033.55	2987.4
YEL017W	1.11683	1.74613	0.406163	0.335902	1.30324	0.824348	0.377741	0.123698	0.0327565	0.57705	0.517452	263.807	417.365	200.672	217.064	338.187	349.181	390.982	369.591	354.889	473.01	343.684	143	171.958	147.401	158.925	126.149	121.643	130.888	182.25	105.037	169.041	191.05	203.341	398.49	279.954	363.664	270.484	247.252	366.584	247.457	143.581	196.164	147.142	177.104
YEL018W	-0.135895	-0.551733	0.283956	0.285407	0.024601	0.10333	-0.609688	-0.405617	0.286335	-0.116442	0.728732	65.3576	49.8346	79.2464	66.106	84.1461	117.645	67.9312	55.8448	53.9071	35.9899	57.7448	77	61.0501	54.2435	49.3555	70.2151	71.8133	75.9352	48.817	75.2919	90.155	103.67	115.357	91.9593	55.9908	41.256	36.7742	50.746	36.9481	54.1	56.6767	45.0812	74.124	58.8634
YEL019C	0.475063	0.306954	-1.47002	-2.58016	-0.94658	-1.71355	-1.00029	-1.07547	0.294722	-0.512527	0.258992	14.2598	13.7045	7.66901	4.93328	13.6237	10.0124	13.5862	4.06144	5.61533	5.14141	10.9011	12	8.14002	62.1049	9.8711	11.9009	10.259	12.9889	33.6295	7.43623	45.0775	17.7721	47.9025	6.45329	10.6649	3.056	11.6129	8.63761	5.79579	7.01297	6.61229	4.87365	3.31899	10.0651
YEL020C	-1.96551	-0.960708	-0.655655	0.306173	0.611152	0.322882	-0.15286	0.0602092	-0.477312	0.12491	0.14863	14.2598	28.6549	30.676	50.3195	23.2404	33.7917	18.115	21.3225	22.4613	26.9924	22.8508	33	22.385	53.8504	7.89688	20.2315	55.6919	55.9522	36.8839	13.0134	17.4163	26.6581	27.3728	12.9066	27.9954	32.088	17.4194	9.71732	14.4895	35.0648	23.6153	24.3682	19.9139	23.9918
YEL020W-A	0.842886	0.599261	0.585432	0.669787	0.545827	0.494982	0.0886465	0.15007	0.169166	0.148172	0.894006	867.474	741.29	695.323	674.873	1048.22	1349.16	1157.85	1206.25	1101.73	863.756	806.719	333	344.933	435.913	449.135	497.456	483.64	502.571	404.639	614.419	821.639	795.301	1119.35	1058.34	1115.82	945.831	613.065	461.033	313.697	389.72	335.337	406.95	456.914	472.337
YEL021W	0.149188	0.142242	0.209255	0.118364	-0.0616684	0.500835	0.11753	0.0307031	0.212126	0.43318	0.91162	346.99	363.793	368.112	291.064	287.7	405.5	261.158	202.056	179.69	167.096	241.863	190	122.1	196.927	224.074	246.348	312.901	368.685	243	289.084	311.444	273.986	299.146	182.305	213.298	140.576	106.936	153.318	147.793	154.285	148.304	136.462	204.671	200.799
YEL022W	-0.470816	-0.383531	-0.0610589	-0.145478	0.020372	0.120515	-0.416559	-0.626579	-0.175073	0.611372	0.833894	115.267	127.078	152.102	124.319	199.546	272.837	152.468	108.643	80.8607	102.828	119.793	126	105.82	123.817	120.427	114.248	159.748	179.846	126.924	189.624	203.873	291.758	210.184	196.825	138.644	79.4559	55.1613	69.1009	74.6208	73.1352	58.566	84.0704	122.802	123.31
YEL023C	0.697455	0.466442	-1.13111	-0.632675	0.0188454	0.808085	0.158582	0.823617	0.296622	1.43931	-0.317698	32.0847	31.1466	11.5035	13.8132	14.425	28.7855	18.115	31.4761	23.5844	34.7045	22.6208	25	24.42	11.0059	17.768	15.4711	19.7853	28.9753	19.5268	12.0839	16.3918	13.3291	19.552	12.9066	22.6629	18.336	7.25807	19.4346	12.316	20.037	11.3353	14.6209	17.7013	17.7346
YEL024W	0.491392	0.148062	0.0752241	0.434025	-0.482625	-0.255318	-0.688825	-0.326732	-0.252073	0.523124	0.868902	2066.49	1671.95	1491.62	1664.49	2221.46	4103.81	2899.91	3152.69	2413.47	2703.1	2408.99	1790	1484.54	1723.21	1194.4	1228.17	1469.97	1599.63	1140.15	2711.44	3496.58	4814.75	4981.86	4367.26	3540.75	2707.61	1054.36	1370.14	1556.17	1604.97	1361.19	1166.02	1296.62	1577.9
YEL025C	-0.493228	-0.385865	-0.288598	-0.746188	-0.629901	-0.203648	-0.113427	-0.236242	-0.500391	0.929947	0.664493	54.6627	59.8015	57.5176	35.5196	67.3169	100.124	96.6132	83.2595	41.5534	75.8358	67.781	101	89.5402	62.891	73.0461	74.9755	76.9428	80.9309	54.2411	96.671	111.669	137.734	92.8722	116.159	79.9868	53.4799	26.1291	38.8693	55.06	72.1334	55.7321	64.5758	53.1038	74.0108
YEL026W	-0.590573	-0.236488	-0.533429	-0.243549	0.219764	0.103919	0.274428	0.816299	0.664155	0.931198	0.957785	2056.98	3069.81	3007.53	3275.7	2731.14	1508.11	932.921	563.524	165.091	163.24	785.709	633	703.094	739.362	1128.27	1747.05	3097.5	4827.88	3640.66	2743.97	1946.53	1725.37	1081.23	461.41	178.637	85.5679	85.6453	157.636	254.29	324.6	445.857	333.845	513.336	668.047
YEL027W	-0.37609	-0.125556	0.103987	0.439164	-0.579998	-0.0140691	-0.354079	-0.461756	-0.408677	0.12122	-0.270799	1317.85	1655.75	1822.67	1846.03	1319.89	1929.88	1403.91	1362.61	1270.19	1610.55	1341.25	1750	1399.07	881.26	1486.59	1937.46	1710.33	2030.27	1194.39	2218.79	1727.29	2268.9	1628.68	1960.19	1793.04	1659.41	1302.1	1046.23	1074.39	1019.89	1040.02	1094.13	1243.51	1557.64
YEL028W	-1.8386	-0.702269	-0.262519	-0.996379	-1.31984	-0.312611	-1.36873	-1.07547	-0.698319	-0.228905	0.459901	5.9416	12.4587	14.0598	7.89325	8.81531	22.5278	9.05749	9.13823	8.98452	12.8535	12.6561	18	18.315	16.902	7.89688	17.8513	21.2509	17.9846	15.1875	20.4496	23.5632	23.6961	32.2609	14.5199	23.9961	12.224	17.9032	16.1955	13.765	6.01111	9.44612	8.52888	16.5949	17.3766
YEL029C	-0.0801524	-0.419722	-0.909867	0.0708256	-0.309578	-0.136543	-0.0139792	0.243752	-0.219552	0.588243	0.786549	41.5912	34.8842	26.8415	50.3195	60.1044	56.3195	49.8162	47.7219	21.3382	26.9924	36.6659	40	20.35	40.093	14.8066	28.5621	43.9673	52.9548	46.6473	65.9966	82.9835	65.1643	58.6561	41.9464	38.6603	21.392	14.5161	23.7534	16.6629	21.0389	22.6707	7.31047	24.3392	33.6112
YEL030W	-2.05743	-0.693226	-1.68985	-1.02024	-0.724084	-2.98824	-4.23996	-3.97758	-2.63991	-0.0337606	-0.485801	4.75328	12.4587	5.11267	5.91994	7.21252	2.50309	1.50958	2.03072	2.24613	11.5682	5.09578	20	21.3675	18.4742	9.8711	17.8513	19.7853	20.9821	9.7634	7.43623	16.3918	13.3291	26.3952	30.6531	33.3279	9.16799	14.5161	12.9564	16.6629	17.0315	14.1692	18.2762	13.2759	16.8472
YEL031W	-0.11401	-0.289252	-0.424816	-0.00799716	-0.678694	-0.0521739	0.353184	-0.0218317	0.365316	0.621284	0.72856	2677.29	2808.18	3613.38	4995.44	2989.99	6327.81	5925.11	4093.93	3399.52	3204.38	3208.43	2422	3842.09	2326.57	3066.95	3726.16	2897.45	4678.01	5109.51	4780.57	4791.53	7763.44	5358.23	3918.76	4393.94	2200.32	1965.97	2116.22	2808.06	3202.92	2496.61	2820.62	2618.68	3134.94
YEL032W	-0.484295	-0.739165	-0.563359	-0.3714	-0.863236	-0.507159	-0.672454	-0.319916	0.289956	0.756008	0.921628	385.016	325.171	351.496	375.916	424.738	451.808	304.935	297.5	234.721	219.795	303.257	336	335.776	331.357	421.496	511.737	538.6	552.528	469.728	858.885	686.407	712.364	571.897	400.104	342.61	154.328	105.968	133.883	148.517	173.32	295.664	280.235	350.706	346.658
YEL034C-A	0.52753	0.133462	0.646636	0.0860747	-0.0831682	-0.0552835	0.337586	0.181891	0.614891	0.475736	0.857233	28.5197	22.4256	28.1197	14.7998	9.6167	12.5154	24.1533	29.4454	20.2152	21.851	22.1383	16	10.175	17.6881	16.7809	13.091	19.7853	21.9812	11.933	11.1543	9.22039	10.367	15.6416	22.5865	29.3285	9.16799	22.2581	11.8767	12.316	18.0333	14.1692	8.52888	16.5949	14.9054
YEL034W	0.0853379	0.0838328	-0.149061	0.165349	0.330941	0.493087	0.382494	0.172836	-0.00745641	-0.439178	0.402468	21639.3	22312.2	17338.3	17794.3	26169.4	25731.8	22850.5	21109.3	17002.1	13853.5	19155.9	15394	15856.8	20212.4	17173.7	17056.3	20396.4	22583.7	14188.4	20360.4	21249.9	18613.3	17951.7	17106.1	20346	16276.2	21289.9	24874.2	27669.1	22645.9	21182	17836.3	20744.8	20279.2
YEL035C	0.663508	1.19223	0.0123368	0.0987971	0.528276	0.351013	0.609926	1.08633	1.05818	1.21659	0.455538	49.9095	64.785	31.9542	45.3862	40.0696	40.0494	48.3066	49.7526	62.8917	100.257	49.5959	30	19.3325	39.6999	22.7035	21.4216	31.5099	20.9821	47.7322	17.6611	37.9061	23.6961	39.1041	24.1998	22.6629	32.088	54.1936	65.8618	75.3452	48.0889	30.2276	25.5867	34.2962	30.8687
YEL036C	-0.701094	-0.623283	-0.685679	-1.19374	0.211056	-0.122461	-0.039669	-0.138081	-0.0576987	0.381121	0.735293	117.644	125.832	125.26	88.7991	126.62	83.8535	93.594	62.9523	52.7841	75.8358	85.4397	107	104.803	111.632	91.8012	90.4466	191.258	199.829	203.946	94.812	123.963	74.0504	108.514	83.8927	54.6577	55.0079	61.4517	75.5791	65.9271	73.1352	57.6213	59.7022	59.7417	87.1697
YEL037C	0.335357	0.402485	-0.0228336	-0.761842	0.269555	0.469464	0.391889	0.344527	0.31938	0.62028	0.402887	808.058	910.727	795.02	479.515	577.002	657.061	733.657	687.398	515.487	546.275	561.638	623	542.329	402.502	586.343	564.101	640.457	802.315	815.786	476.848	480.485	430.973	518.129	600.156	482.587	395.752	315	442.678	588.272	671.241	438.3	515.388	490.103	516.759
YEL038W	-0.912246	-0.807519	-1.03558	-0.846536	0.02773	0.353697	-0.522585	-0.945309	0.0362429	0.724082	0.618728	251.924	264.123	166.162	137.145	117.805	167.707	129.824	101.536	176.321	246.788	168.449	232	195.36	181.991	311.927	407.01	474.114	434.629	199.607	114.332	116.792	99.2275	163.259	209.732	181.304	169.608	129.194	131.724	123.16	154.285	193.646	165.704	189.182	181.647
YEL039C	-0.915522	-1.88789	-1.29591	-0.820161	-1.42818	-1.20041	-0.907947	-1.58666	-0.269577	-0.494584	0.879499	40.4029	16.1962	7.66901	8.87991	11.2195	27.534	52.8354	35.5376	93.2144	87.4039	51.7146	214	141.433	211.471	95.7497	74.9755	76.21	21.9812	14.1027	30.6745	29.7102	44.4302	82.1185	116.159	97.3173	116.128	130.161	152.238	132.579	152.282	108.63	134.025	128.334	112.379
YEL040W	0.221722	0.126736	-0.80215	-1.6414	-0.340909	-0.264027	0.238645	0.249668	-0.6045	-0.607373	0.701984	152.105	183.142	190.447	131.225	147.456	103.878	108.69	46.7065	20.2152	17.9949	50.4059	44	31.5426	37.3415	38.4973	57.1242	130.436	254.782	448.031	164.527	208.996	118.481	130.999	53.2396	25.3292	32.088	22.742	37.7896	44.1929	61.113	31.1722	18.2762	30.9772	44.0964
YEL041W	-1.43294	-1.71826	-0.709626	-0.451982	0.501765	0.293316	-1.41866	-1.19575	-1.58432	-0.467281	0.743632	175.871	119.603	92.0281	71.0393	93.7628	105.13	70.9503	129.966	210.013	363.755	226.265	512	439.561	666.645	484.671	421.291	474.847	203.826	70.5134	47.406	85.0325	50.3542	121.223	258.131	337.278	702.879	302.904	342.265	397.011	345.639	341.95	367.96	513.336	343.952
YEL042W	-0.220083	-0.338135	-0.0528174	0.382862	-0.0212329	0.0987125	-0.0254374	-0.196252	-0.313081	-0.176151	0.862022	1026.71	1057.74	1324.18	1408.95	1443.31	1387.96	1029.53	872.194	630.04	512.855	905.33	568	533.171	494.874	858.786	997.293	1195.91	1666.58	934.032	1600.65	1328.76	1411.4	1180.94	914.753	1083.82	707.463	451.452	436.2	513.652	454.841	449.635	484.928	594.098	783.124
YEL043W	-0.313772	-0.412488	-0.618708	0.180626	-0.253479	-0.13353	-0.427293	-0.268147	-0.237545	0.308751	-0.230816	152.105	155.733	132.929	179.571	145.052	176.468	149.449	152.304	143.752	155.528	147.25	122	104.803	144.649	163.86	163.042	189.059	249.787	135.603	134.782	211.045	201.417	185.744	216.185	150.642	174.192	76.9356	114.448	81.141	95.176	108.63	102.347	88.5063	140.126
YEL044W	0.506849	0.578533	0.121614	-0.457343	-0.229796	0.175622	0.397659	0.374033	0.256973	0.405907	0.388512	420.665	480.904	536.83	440.049	426.34	535.661	653.649	591.954	446.98	395.888	433.195	347	318.478	326.64	307.978	355.836	296.047	382.673	659.572	421.077	578.836	472.441	476.092	516.263	397.268	368.248	229.355	303.396	438.306	555.026	508.201	570.217	385.002	391.135
YEL046C	-1.29762	-1.09083	-0.916833	-0.663452	-0.757546	-0.786523	-0.659271	-0.955461	-0.725804	-0.122655	0.921663	697.544	860.893	881.936	769.592	809.405	705.871	683.84	507.68	279.643	259.641	460.31	682	725.479	655.246	896.296	1113.92	1714.73	2111.2	995.866	1470.52	1266.27	1380.3	1054.83	1105.13	863.858	362.136	203.226	249.411	365.859	468.867	517.648	492.238	596.311	794.668
YEL047C	0.00678327	-0.0943484	-0.106429	-0.181556	-0.613778	-0.653895	-0.34954	-0.50125	-0.145746	-0.0235983	0.112715	406.406	375.005	389.841	395.649	356.619	321.647	384.943	355.376	339.166	314.911	347.854	291	325.601	330.964	429.393	348.696	404.499	390.666	463.219	527.973	563.468	481.327	530.838	450.117	555.909	330.048	310.162	321.751	230.383	224.415	300.387	386.237	423.724	388.451
YEL048C	0.0582497	-0.490972	0.0627794	0.271868	0.151846	-0.149392	0.0222287	-0.890654	0.426211	0.801975	0.920596	206.768	143.274	175.109	153.918	121.812	85.105	66.4216	30.4608	46.0457	50.1287	74.0185	98	81.4002	115.562	118.453	196.364	198.586	207.823	107.397	119.909	99.3753	109.595	79.1857	51.6263	61.3233	27.504	30	59.3836	60.8558	80.1482	75.569	97.473	120.59	97.7365
YEL049W	-1.30254	0.316326	-1.4673	0.955266	-0.669759	-2.0085	0.309636	1.37584	0.222841	0.517853	0.25458	2.37664	6.22933	1.27817	7.89325	4.00696	2.50309	9.05749	13.1997	11.2307	12.8535	5.59459	13	9.15752	15.7228	10.8582	8.33061	5.86231	2.99744	4.33929	5.57717	7.17142	10.367	9.77602	4.83997	5.33246	10.696	7.25807	9.71732	8.69368	10.0185	9.44612	4.87365	4.42531	8.51215
YEL050C	1.18288	1.0891	0.665396	0.509166	0.686347	0.248537	-0.261109	0.0290072	-0.0870947	0.699598	0.777154	474.14	438.544	319.542	289.09	530.521	588.226	549.488	756.443	667.101	910.029	451.364	191	181.115	172.557	180.641	178.513	208.845	199.829	203.946	304.886	354.473	442.821	547.457	769.554	713.216	707.463	413.226	197.585	167.353	155.287	116.187	136.462	129.44	198.707
YEL050W-A	-inf	-1.93063	-1.64574	-0.505963	-0.447978	-inf	1.62683	2.19215	1.59308	-0.19435	0.0173897	0	1.24587	2.55634	4.93328	3.20557	0	4.52874	3.04608	4.49226	2.5707	2.70934	5	0	3.93069	1.97422	0	2.93115	8.99232	6.50893	4.64765	4.09795	2.96201	2.93281	0	1.33311	1.528	4.35484	0	2.17342	2.0037	2.83384	1.21841	1.10633	2.50363
YEL051W	0.0862612	-0.0295428	-0.467538	-0.350141	0.104581	0.307306	-0.0251083	-0.148683	-0.102831	-0.0536331	0.316355	518.108	497.1	402.623	440.049	469.615	635.785	440.798	436.604	427.888	363.755	440.423	516	461.946	441.809	446.174	534.349	488.037	552.528	563.022	454.54	419.016	561.302	466.316	430.757	537.245	440.063	315	316.353	347.023	395.732	348.562	456.904	485.678	455.722
YEL052W	0.226275	0.326135	0.34476	0.169032	0.183012	0.0087332	-0.197929	-0.576233	-0.444585	0.0220748	0.835222	449.185	460.97	407.736	351.25	438.361	660.815	652.139	539.156	577.256	669.668	494.47	501	400.896	391.103	364.244	345.125	383.981	329.718	308.089	382.966	389.305	669.415	644.24	851.834	755.876	793.031	525.968	356.302	338.329	468.867	366.51	562.906	398.278	394.691
YEL053C	-2.27774	-2.33388	-1.67756	-1.82645	-0.722646	-1.12953	-1.50342	-0.805017	-0.674745	-0.750854	0.407407	26.1431	26.1632	42.1795	35.5196	48.0835	40.0494	28.682	26.3993	23.5844	19.2803	27.5844	49	54.9451	72.7177	57.2524	52.3638	126.772	143.877	121.5	51.1241	107.571	75.5314	99.7154	62.9195	29.3285	39.728	25.1613	25.9128	22.4587	32.0593	26.4491	38.9892	39.8278	51.744
YEL054C	-0.326959	0.476331	-1.29701	-1.18539	0.221699	0.294797	0.458019	0.350003	0.492643	1.05709	0.677126	4456.2	9507.2	6820.3	10456.6	11270.8	9029.89	6384.02	3817.75	1418.43	1368.9	3829.46	1854	2355.52	3064.36	3082.74	4155.78	5589.71	9736.69	27291.9	9631.78	9698.83	9408.84	5313.27	3981.68	2009	757.887	557.904	996.565	2351.64	1829.38	1750.37	2329.6	2140.75	2709.94
YEL055C	-0.797515	-0.677875	-0.605503	-0.160832	0.144441	-0.0508765	-0.640099	-0.160804	-0.807951	-0.241512	0.813679	268.56	305.237	304.204	346.316	491.253	349.181	191.717	214.241	83.1068	79.6918	202.979	154	147.538	152.904	179.654	246.348	466.786	538.54	349.313	464.765	424.138	396.91	326.519	271.038	207.966	129.88	58.5484	63.7024	89.1102	106.196	102.018	142.554	139.397	166.827
YEL056W	0.414383	0.0306554	0.330134	0.623306	-0.0221013	0.340774	0.334576	-0.16268	-0.145888	0.142503	0.852045	169.93	122.095	113.757	123.332	133.031	207.756	262.667	212.21	141.506	114.396	132.486	171	131.258	113.99	148.066	130.91	127.505	100.914	74.8527	103.178	166.992	159.949	168.147	248.452	226.629	139.048	68.2259	66.9415	119.538	138.256	104.852	132.807	117.271	131.084
YEL057C	-0.134422	-0.487519	0.464373	-0.64022	0.159834	0.64446	-0.556824	0.1858	0.0292512	0.923866	0.908156	59.416	41.1135	49.8485	20.7198	38.4668	66.3319	40.7587	106.613	181.937	341.904	94.7732	123	131.258	172.95	63.175	71.4052	65.2182	39.9659	30.375	27.8859	40.9795	31.1011	53.7681	66.1462	121.313	192.528	167.903	129.564	112.293	111.206	108.63	113.312	89.6126	99.1215
YEL058W	0.539293	0.510774	0.200352	-0.00843764	0.318031	0.769874	0.556257	0.394328	0.550207	0.092502	0.685053	666.648	672.767	678.707	673.886	767.733	1085.09	851.404	722.936	663.732	386.891	669.707	442	436.508	413.508	519.22	491.506	458.726	503.57	721.406	579.097	652.599	684.225	588.516	569.503	530.579	433.951	291.775	332.548	451.347	587.085	547.875	618.953	660.478	524.9
YEL059C-A	-0.79928	-0.42568	-0.238547	-0.562684	0.144639	0.0454503	-0.919066	-0.616205	-0.116659	0.241136	0.257942	140.222	170.684	159.771	123.332	156.271	175.216	111.709	103.567	122.414	123.394	143.594	145	119.048	233.876	134.247	130.91	244.019	194.834	178.996	110.614	172.114	133.291	206.274	216.185	101.317	140.576	68.2259	75.5791	76.0697	82.1519	83.1259	104.783	123.909	132.1
YEL060C	-0.370353	-0.685221	0.250765	0.64481	-0.0211604	0.394322	-0.519808	-0.387007	0.153115	0.848483	0.605081	1234.67	888.302	1072.38	1196.81	1104.32	1599.47	1174.45	1508.82	2424.7	3487.16	1519.77	1387	1362.44	2344.66	1124.32	1501.89	1596.01	1037.11	697.54	965.781	1275.49	1008.57	1425.34	1942.44	2003.67	2224.77	1648.55	1714.57	1564.14	1233.28	1581.28	1415.79	1266.75	1420.57
YEL061C	-0.0751343	-0.634129	-0.0182957	0.227141	-0.178719	-0.0221437	-1.0384	-1.01401	-0.888866	-0.475772	-0.555185	57.0394	42.3594	65.1866	62.1594	60.1044	65.0803	40.7587	48.7372	44.9226	47.558	54.3126	48	34.5951	49.5267	48.3684	49.9837	60.0887	78.9326	46.6473	52.0536	84.008	69.6073	62.5665	104.866	91.9849	80.9839	51.2904	65.8618	70.9984	54.1	35.8953	47.5181	33.1899	53.0768
YEL062W	-0.773851	-0.103047	-0.499812	-0.277514	-0.000676177	-0.360077	-0.592863	-0.294393	0.904342	1.29313	-0.446728	26.1431	38.6218	23.007	25.6531	30.4529	27.534	30.1916	34.5222	40.4304	60.4115	30.3223	57	40.7001	32.6247	19.7422	26.1819	44.7001	33.971	30.375	35.3221	25.6122	29.6201	41.0593	50.013	34.661	18.336	30.9678	21.594	28.9789	25.0463	24.5599	28.0235	29.8709	30.1229
YEL063C	-1.45033	-0.897348	-1.21072	-0.369764	-0.477997	0.0345426	-0.913742	-1.30099	-1.34568	-0.203733	0.603355	234.099	391.202	297.813	342.37	209.965	371.709	214.361	165.504	116.799	146.53	181.906	165	147.538	200.072	204.332	265.389	639.724	936.201	318.938	241.678	343.204	392.467	333.362	474.317	341.277	285.736	51.7742	43.1881	69.5495	101.187	86.9043	81.6336	103.995	223.005
YEL064C	0.387771	0.631474	0.0505222	-0.369269	-0.442859	-0.448848	-0.580311	-0.985006	0.0015443	0.587379	0.512265	84.3708	95.9316	62.6302	50.3195	80.9405	125.154	92.0845	69.0444	90.9683	91.26	88.7354	79	93.6102	69.5732	79.9559	55.9341	64.4854	55.9522	67.2589	112.473	107.571	196.974	144.685	130.679	142.643	77.9279	43.5484	60.4633	52.8866	64.1185	58.566	71.8863	53.1038	70.7297
YEL065W	0.651652	1.34089	1.43396	1.11111	0.251443	1.09708	-0.229002	0.648928	-0.0412501	-1.28041	0.552005	36.8379	59.8015	44.7359	19.7331	30.4529	65.0803	39.2491	65.9984	24.7074	6.42676	28.949	29	12.21	21.6188	18.7551	24.9918	23.4492	23.9795	5.42411	30.6745	20.4898	23.6961	37.1489	54.8529	29.3285	24.448	6.7742	6.47821	10.8671	10.0185	9.44612	15.8394	15.4886	21.0543
YEL066W	0.103223	0.113651	0.152597	0.40327	0.719072	0.422525	0.242045	0.226841	-0.0339208	0.0495967	0.78516	860.344	900.76	784.795	668.953	778.953	690.853	680.821	682.321	540.194	437.02	671.762	626	568.784	598.251	652.48	592.663	800.938	906.226	405.723	443.385	503.024	499.099	531.815	619.516	546.577	554.663	289.839	218.1	246.321	310.574	402.405	458.123	539.888	535.852
YEL068C	-0.725487	-0.846684	-0.385104	-0.42509	-0.596315	-0.777562	-1.15741	-1.19619	-0.871354	-0.516864	0.56832	108.137	95.9316	106.088	88.7991	97.7698	126.406	108.69	99.5052	95.4606	97.6867	97.7283	150	123.118	183.17	127.337	183.273	178.8	157.865	109.567	134.782	160.845	179.202	254.176	230.705	225.296	161.968	117.581	184.629	141.997	102.189	155.861	124.278	132.759	156.863
YEL069C	-2.1099	-0.978071	0.433203	1.14209	-1.75166	-0.138283	-0.363469	-0.306102	0.489252	0.453017	0.842695	3.56496	6.22933	6.39084	9.86656	4.80835	22.5278	33.2108	38.5837	51.661	34.7045	12.6085	15	9.15752	10.6129	2.96133	7.14052	15.3886	4.99573	4.33929	13.9429	18.4408	22.2151	27.3728	58.0796	37.3272	36.672	14.0323	15.1158	7.96921	7.01297	13.2246	9.7473	6.63797	13.5838
YEL070W	-1.48312	-0.860311	-1.2878	-1.60195	-1.22677	-1.74717	-1.87795	-0.794434	-0.778562	-0.476116	0.596734	17.8248	23.6714	15.338	15.7865	20.8362	22.5278	28.682	53.814	39.3073	43.702	26.9755	53	71.2251	73.5039	34.5488	46.4134	49.8296	26.977	53.1563	38.1107	59.4203	71.0883	80.1633	130.679	55.9908	70.2879	51.2904	33.4708	47.8152	51.0945	47.2306	67.0127	44.2531	52.1452
YEL071W	0.239931	0.200033	0.323515	-0.271743	-1.02285	-0.694058	-1.09209	-0.732639	0.347728	1.28049	0.446301	2534.69	2273.7	1495.46	663.033	618.674	1123.89	1194.08	1558.58	1407.2	1308.49	1293.66	798	531.136	716.957	734.41	874.714	2146.34	1589.64	603.161	1132.17	1382.03	1618.74	2017.77	3073.38	2106.32	855.679	221.613	269.925	283.994	293.543	358.953	399.639	409.342	766.205
YEL072W	-0.527611	-0.44947	-0.200848	0.462129	0.334394	-0.179371	-0.735084	-1.21848	-0.653146	-0.107342	0.488332	91.5007	95.9316	86.9154	97.679	120.209	96.3689	67.9312	50.768	40.4304	34.7045	66.2068	73	50.8751	41.6653	108.582	95.207	131.902	128.89	56.4107	79.01	111.669	124.405	93.8498	132.292	103.983	53.4799	21.2903	26.9925	49.9887	45.0833	58.566	46.2997	47.5721	65.783
YEL073C	-0.302545	-0.126737	-1.06077	-1.24293	-0.151728	-0.190029	-0.37317	1.02223	0.0543346	0.722727	0.391502	4.75328	6.22933	3.8345	2.95997	5.60974	6.25772	1.50958	4.06144	3.3692	7.71211	4.85673	9	5.08751	8.25444	4.93555	1.19009	5.86231	8.99232	6.50893	8.36576	4.09795	10.367	3.91041	0	3.99934	3.056	6.29033	0	3.62237	6.01111	0.944612	6.09206	5.53164	5.30958
YER001W	-0.282992	-0.185557	-0.790697	-0.247755	-0.464224	-0.456576	-0.630969	-0.639779	-0.594176	0.537786	0.924872	308.963	370.022	263.303	324.61	384.668	465.575	301.916	207.133	101.076	137.533	247.899	163	203.5	170.592	236.906	243.968	375.921	525.551	350.397	481.496	579.86	750.871	526.927	408.17	237.294	131.408	58.0646	59.3836	81.141	103.191	90.6828	76.76	171.481	220.203
YER002W	-0.343714	-0.146978	-0.16899	0.185014	0.540868	0.817398	0.794279	0.41436	-0.393916	0.592721	0.894829	225.781	294.024	308.038	313.757	245.226	234.039	152.468	94.4284	39.3073	59.1262	137.292	177	142.45	115.169	187.551	202.315	286.52	416.644	240.83	159.879	177.236	168.835	96.7826	79.0528	62.6564	48.8959	29.5162	42.1084	73.1718	90.1667	76.5136	93.8177	86.2936	105.976
YER003C	0.546291	0.184682	0.347114	0.523791	-0.598375	-0.744301	-0.873161	-0.676418	-0.694401	-0.338402	0.859706	613.173	484.641	508.711	515.035	538.535	683.343	694.407	819.395	635.655	574.552	538.579	476	440.578	386.78	479.735	506.977	419.888	441.623	337.38	765.002	865.692	1078.17	1211.25	1332.6	1286.46	964.167	488.71	353.062	329.635	302.559	315.5	269.269	393.853	458.811
YER004W	0.215626	-0.12446	0.303682	0.326091	0.35799	0.463077	0.0837931	0.018616	0.393886	0.683749	0.704685	3680.23	2734.67	2581.9	2058.17	2060.38	2419.24	2155.68	2248.01	2885.15	3673.54	3155.21	3747	3506.31	4393.33	2975.15	3508.38	3169.31	2541.83	1416.78	1610.87	1604.35	1677.98	1832.03	2236.06	2202.3	2194.21	2379.68	3247.74	3359.38	3480.43	4063.72	2802.35	3567.91	2888.75
YER005W	-0.781085	-0.760849	-0.494741	-0.540549	-1.15182	-1.02035	-0.704622	-0.829103	0.201793	-0.0576054	0.312402	178.248	183.142	230.07	225.944	180.313	198.996	209.832	195.964	225.736	138.818	179.281	209	175.01	224.442	284.288	265.389	306.306	319.727	330.871	449.892	351.399	425.049	382.242	301.691	394.602	146.688	142.258	208.382	237.627	251.465	277.716	250.993	300.921	281.002
YER006W	-0.274717	-0.271376	-0.0912318	0.286203	0.126541	0.481587	0.886839	0.792527	0.936779	0.784133	0.947039	901.935	1057.74	1509.52	1837.15	1481.77	932.401	665.725	349.284	174.075	114.396	567	417	440.578	378.918	657.415	772.367	1091.12	1709.54	1455.83	1626.68	1088.01	857.503	478.047	241.998	161.307	73.3439	59.5162	97.1732	154.313	224.415	306.999	293.637	370.62	397.959
YER007C-A	-0.244382	-0.234915	0.0251207	-0.0168211	0.558806	0.730503	0.592375	0.636743	0.716919	0.537118	0.732439	390.957	372.514	371.947	346.316	403.1	454.311	330.598	315.777	198.783	138.818	314.542	289	204.518	253.922	209.267	247.538	463.122	380.675	342.804	218.439	328.861	313.973	233.647	204.892	201.3	100.848	90.484	161.955	141.272	221.409	174.753	253.43	274.369	227.528
YER007W	-0.651694	-0.829363	-0.4639	-0.531558	-0.569163	-0.499777	-1.06378	-1.5566	-1.27224	-0.708044	0.688828	49.9095	42.3594	39.6232	28.613	39.2682	36.2948	28.682	20.3072	19.0921	25.707	32.0464	49	51.8926	58.1742	58.2395	58.3143	78.4084	67.942	34.7143	42.7583	73.7631	48.8732	53.7681	66.1462	53.3246	44.3119	39.6775	23.7534	39.846	26.0482	30.2276	24.3682	42.0405	48.9366
YER008C	0.18015	-0.368799	-0.591643	-0.452477	0.233709	-0.0826615	-0.213203	-0.295242	0.16567	0.316051	0.490087	250.736	226.747	240.296	193.385	262.856	315.389	247.571	228.456	212.259	197.944	219.204	260	231.99	359.658	196.435	198.745	221.302	459.608	215.88	216.58	230.51	374.695	293.281	280.718	279.954	166.552	151.452	175.991	183.292	195.361	171.919	203.475	201.352	216.23
YER009W	-1.41743	-1.31525	-0.412239	-0.955524	-0.244888	-0.556947	-0.944486	-0.632326	-0.302676	0.247616	0.689541	2215.03	2211.41	3252.94	2124.27	1843.2	2675.8	1891.51	1416.43	1244.36	1368.9	1665.96	1847	1317.67	1933.9	1176.63	1267.44	5916.53	4538.12	4014.93	2246.67	2121.71	3262.66	4610.37	2670.05	1721.05	1488.27	817.743	1122.89	1056.28	1163.15	840.705	1494.99	1208.11	1608.02
YER010C	-1.32588	-1.56919	-1.71205	-1.84746	-1.67141	-1.5174	-2.1809	-2.12934	-2.08454	-0.971627	0.489038	54.6627	44.8511	28.1197	16.7732	29.6515	37.5463	34.7204	37.5683	33.692	57.8408	36.1334	145	124.135	91.585	88.8399	114.248	137.031	123.894	44.4777	86.4462	102.449	88.8604	126.111	188.759	139.977	143.632	83.2259	80.9776	86.2123	121.224	83.1259	129.152	74.124	108.349
YER011W	0.697455	0.537962	1.04362	0.623097	0.716556	0.0275823	0.468493	0.164094	0.879003	0.871678	0.519869	21.3898	19.9338	31.9542	24.6664	23.2404	12.5154	16.6054	18.2765	25.8305	23.1363	19.1052	12	15.2625	10.2198	9.8711	3.57026	13.1902	14.9872	16.2723	13.9429	14.3428	11.8481	12.7088	11.2933	21.3298	12.224	13.0645	7.55791	12.316	12.0222	24.5599	6.09206	7.7443	12.27
YER012W	0.17409	0.150798	0.367779	0.0265261	0.0418202	0.138443	0.117813	-0.195163	-0.079982	0.370819	0.841886	758.148	713.881	654.422	446.955	521.706	861.063	916.316	814.318	834.438	964.014	748.472	1064	798.739	523.568	763.036	565.291	671.967	575.509	404.639	517.748	495.852	832.326	732.224	956.7	907.851	875.543	615.485	783.864	862.848	848.569	589.438	897.97	571.972	747.63
YER013W	-0.631327	-0.512166	-0.383993	0.174776	0.0435069	-0.433891	-0.465175	-0.672794	-0.403987	0.327221	0.633164	99.8189	102.161	84.3591	107.546	134.634	125.154	98.1228	84.2748	59.5225	78.4065	85.0667	124	102.768	113.204	83.9043	144.001	154.618	124.893	87.8706	130.134	131.134	186.607	151.528	119.386	149.309	61.1199	63.871	48.5866	76.0697	70.1297	64.2336	74.3231	100.676	107.986
YER014W	-0.0913971	0.108229	0.458026	0.207744	0.312106	0.186989	0.649975	0.154257	0.681646	-0.0822842	0.696103	253.112	270.353	230.07	147.998	127.421	186.48	243.043	191.903	299.858	185.091	238.184	284	243.183	167.84	256.649	253.489	269.666	206.823	108.482	96.671	108.596	161.43	166.192	143.586	201.3	183.36	208.549	247.252	220.24	235.435	279.605	243.682	308.666	214.394
YER015W	-0.135647	-0.53453	0.123604	-0.796347	0.358976	0.417482	-1.01473	0.0775274	-0.261919	0.0512893	0.978634	707.051	424.84	201.951	75.9725	57.7002	88.8597	76.9887	268.055	796.253	1064.27	598.937	1496	943.224	915.064	701.835	684.3	776.756	238.796	105.228	41.8288	48.1509	60.7213	72.3425	238.772	269.289	1126.13	928.065	1207.11	799.819	1025.9	744.354	1019.81	1171.6	760.555
YER016W	0.967062	1.32445	0.815843	1.16607	-0.194449	-0.326336	0.0376712	0.193528	0.747512	-0.0542422	0.518055	104.572	132.062	88.1936	110.506	118.606	122.651	123.786	113.72	88.7222	47.558	84.5811	46	44.7701	40.4861	52.3168	54.744	53.4936	50.9565	48.817	120.839	150.6	159.949	147.618	93.5727	105.316	39.728	59.0323	48.5866	52.1621	70.1297	62.3444	77.9784	77.443	56.8882
YER017C	0.522599	0.493059	-0.0438679	-0.00734096	-0.0933786	0.237852	-0.392485	-0.384806	-0.518375	0.136793	0.76448	424.23	408.644	260.746	257.517	339.79	637.036	560.055	533.064	466.072	595.118	416.437	361	322.548	321.53	266.52	291.571	295.314	278.762	253.848	303.956	421.065	463.555	616.867	853.447	538.578	699.823	382.742	425.403	315.87	303.561	261.658	287.545	252.243	318.7
YER018C	0.142595	0.36181	0.6464	0.680642	0.417875	0.0374099	-0.0439334	0.148159	0.185039	0.388723	0.890313	134.28	154.487	166.162	152.932	244.424	226.53	233.985	241.656	216.752	215.939	167.677	79	66.1376	119.493	95.7497	77.3557	121.643	116.9	90.0402	148.725	217.191	205.86	235.602	246.838	189.302	191	138.871	96.0935	97.0794	74.1371	71.7905	81.6336	108.42	112.66
YER019C-A	0.0465109	-0.249525	-0.445438	-0.351595	0.536355	0.344384	0.221407	0.0928373	0.0434251	0.541539	0.357121	2065.3	1841.39	2031.01	2273.26	3448.39	2780.93	2496.85	2171.85	1684.6	1880.47	1957.05	1418	1461.13	1693.34	1450.06	1742.29	1999.78	2630.75	2968.07	2369.37	2386.03	2194.85	2185.92	2097.32	1975.68	1549.39	1034.52	1113.17	1225.08	1269.35	1262.95	1291.52	1650.64	1671.99
YER019W	-0.380547	0.0861314	-0.18494	-0.0486383	-0.525911	-0.0743496	-0.606314	-0.668454	-0.215496	-0.218506	0.864357	128.339	174.421	136.764	147.998	151.463	325.402	274.744	207.133	210.013	156.813	157.094	104	111.925	119.886	126.35	128.529	167.076	157.865	151.875	183.117	253.049	339.151	346.071	490.45	167.972	262.816	102.097	83.137	83.3144	129.239	109.575	84.0704	113.952	128.884
YER020W	-0.177014	-0.279169	-0.351298	-0.0123683	0.084571	0.215446	-0.587437	-0.325203	-0.426076	0.203963	0.835131	178.248	159.471	127.817	149.972	283.693	428.028	324.56	373.652	332.427	398.459	288.495	421	318.478	232.304	238.881	196.364	201.517	174.851	145.366	227.735	307.346	316.936	420.369	554.983	381.271	462.983	228.871	191.107	141.272	164.304	150.193	192.509	219.053	228.303
YER021W	-0.140163	-0.231432	0.174667	0.47566	0.0824155	0.461949	0.250094	0.0263305	0.258009	0.361416	0.808045	552.569	527.001	599.461	585.087	471.218	1042.54	815.174	812.287	919.791	854.759	634.91	780	665.446	579.776	605.098	554.581	608.947	641.452	365.585	372.741	517.367	838.25	675.523	695.342	899.852	736.495	594.194	686.69	810.686	782.447	636.669	905.28	880.637	670.485
YER022W	-0.466932	-0.527062	-1.02065	-0.830773	-0.253063	-0.292364	-0.647988	-0.736717	-1.01244	-0.241347	0.745151	68.9226	62.2933	33.2324	32.5597	60.9058	72.5896	67.9312	59.9062	39.3073	51.4141	59.5512	87	69.1901	76.2553	98.711	69.0251	95.2625	76.9343	53.1563	63.208	81.959	85.8984	91.8946	120.999	78.6537	79.4559	42.0968	36.7099	44.1929	52.0963	52.8983	53.6101	53.1038	72.7227
YER023W	0.396545	0.0453573	0.417835	0.799273	0.0419345	0.287513	0.087089	0.0184709	0.081268	-0.153622	0.744834	3253.62	2610.09	3020.31	3233.27	3668.77	5052.48	3826.79	3729.41	3298.44	2663.25	3266.54	3240	3090.15	2589.14	3577.29	4145.07	2471.7	2663.73	1656.52	3861.26	3266.07	3997.24	4281.9	2923.34	4440.6	2787.07	3137.91	2919.51	2860.22	3223.96	3663.21	3002.17	4043.63	3180.93
YER024W	1.28499	1.4952	0.688023	-0.761181	-0.958568	-0.801546	-2.20047	-1.68483	-0.413288	0.2649	0.471388	3335.62	3252.95	1495.46	710.393	827.837	2113.86	2507.41	4168.05	6198.2	5784.08	3282.53	2229	1785.72	1644.6	1387.88	1501.89	1368.85	652.443	1341.92	965.781	2251.82	2339.99	5028.78	18020.8	8779.89	8122.84	1504.84	1405.77	2027.8	1359.51	1616.23	1984.79	1494.65	1630.42
YER025W	-0.517004	-0.630402	-0.404166	0.101704	-0.454774	0.000587524	-0.251713	-0.078972	0.412128	0.684485	0.864923	619.115	662.8	994.415	1372.44	976.095	1023.76	674.783	608.2	416.657	365.04	562.862	413	397.843	653.28	509.349	778.317	885.941	1352.84	1260.56	1367.34	1308.27	1198.13	848.558	758.261	526.58	259.76	194.516	291.519	348.472	385.713	459.082	397.202	420.405	517.964
YER026C	0.324023	0.223127	1.03978	1.44522	0.366138	0.446036	0.211803	-0.0902876	0.420871	0.781867	0.779433	1170.5	1036.56	1297.34	1317.19	1466.55	2167.67	1886.98	1940.35	2130.45	2039.85	1437.62	1059	976.802	830.554	1122.34	1373.36	935.038	778.335	410.063	1190.73	1084.93	1666.13	1516.26	1742.39	2388.94	1392.01	980.807	800.059	1230.16	1476.73	1611.51	1002.75	1033.31	1103.64
YER027C	0.497686	0.440238	0.365068	0.359604	-0.0934586	-0.118552	0.0438828	-0.244596	0.167323	0.450893	0.889081	120.02	108.39	84.3591	80.9058	114.599	137.67	202.284	168.55	201.029	187.661	131.371	112	100.733	92.7642	77.9817	80.9259	85.0035	67.942	61.8348	113.403	131.134	125.886	173.036	219.412	179.97	178.776	95.8066	92.8544	86.9368	106.196	82.1813	91.3809	79.6556	94.3305
YER028C	-0.302545	-3.08955	-2.25419	-1.09053	-0.635567	0.440905	-0.0514135	0.0610336	-0.973895	-0.916243	0.376221	9.50656	1.24587	1.27817	1.97331	3.20557	5.00618	4.52874	4.06144	4.49226	5.14141	4.40456	8	4.07001	9.43365	5.92266	2.38017	11.7246	7.99317	3.25447	2.78859	7.17142	4.44302	2.93281	6.45329	1.33311	10.696	8.70969	3.23911	2.17342	3.00556	0	8.52888	2.21266	4.25651
YER029C	-0.0316643	-0.23818	0.0235276	0.240985	0.000702998	0.268068	0.0437278	0.210816	0.486369	0.733313	0.761858	350.555	308.975	368.112	408.476	363.832	429.28	295.878	270.086	279.643	275.065	299.593	308	211.64	286.547	309.952	305.852	358.334	378.677	337.38	371.812	355.497	377.657	335.317	238.772	227.963	192.528	138.387	183.549	204.302	184.341	210.649	183.98	256.668	271.608
YER030W	0.135669	0.0184774	0.0343121	-0.0601389	0.202295	0.232397	-0.180722	-0.119936	-0.185684	0.284103	0.73631	596.537	554.41	497.207	396.636	445.574	539.416	425.702	499.557	555.917	732.651	587.677	783	561.661	805.791	586.343	566.481	542.996	557.524	377.518	310.463	464.093	432.454	485.868	479.157	606.567	638.703	564.678	603.553	649.128	527.976	494.032	616.516	661.584	563.17
YER031C	-0.065687	-0.143039	-0.431948	-0.141525	0.0765646	0.100167	0.0344452	-0.183409	-0.664195	0.408616	0.705289	337.483	331.4	239.017	225.944	290.104	386.727	416.644	307.654	181.937	282.777	281.687	284	229.955	224.442	244.803	210.645	353.204	395.662	212.625	250.043	300.175	308.049	413.526	400.104	298.618	285.736	140.323	171.673	176.772	229.424	182.31	209.567	203.564	237.379
YER032W	0.0967254	-0.402519	-0.208745	0.166738	0.193453	0.654995	-0.857785	-0.877778	-0.893108	0.0742901	0.222823	108.137	71.0143	54.9612	56.2394	96.9684	152.688	61.8928	63.9676	52.7841	73.2651	77.9706	58	54.9451	85.2959	76.9946	48.7936	101.125	76.9343	43.3929	94.812	74.7876	87.3794	106.559	117.772	117.314	93.2079	45.9678	70.1806	68.1005	67.1241	69.9013	62.139	59.7417	72.4841
YER033C	-0.272171	-0.577279	-2.20311	-0.941592	-0.404763	-0.476553	-0.894478	-1.01579	-0.339154	0.293675	0.238886	85.5591	75.9978	25.5634	51.3061	89.7559	108.884	87.5557	84.2748	107.814	138.818	98.2832	128	122.1	127.747	128.324	139.24	103.323	136.883	88.9554	110.614	127.037	143.658	159.349	166.172	174.638	126.824	99.6775	103.651	97.8039	116.215	88.7936	92.5993	94.0379	124.462
YER034W	-0.255751	-0.180575	0.097048	0.0621632	0.259363	0.367394	0.270745	0.155264	-0.209449	0.0438289	0.882869	223.404	224.256	193.003	142.079	177.108	166.455	164.544	157.381	141.506	133.677	154.581	222	125.153	182.384	192.486	205.885	266.735	224.808	113.906	121.768	174.163	146.62	111.447	161.332	121.313	174.192	85.1614	100.412	144.17	212.393	217.261	131.588	204.671	167.748
YER035W	-1.23815	-1.3734	-0.0849833	0.219228	-0.812171	-0.785935	-0.801242	-0.00974723	0.264232	0.250181	-0.284313	74.8642	62.2933	93.3062	83.8658	60.1044	70.0865	72.4599	127.935	131.399	120.823	74.8889	150	106.838	139.932	134.247	234.447	176.602	125.893	58.5804	130.134	80.9346	121.443	120.245	132.292	125.313	105.432	97.742	102.572	99.2529	105.194	110.52	120.623	118.377	120.434
YER036C	-0.33639	-0.332305	-0.906202	-0.877287	0.430832	0.569348	0.63447	0.386009	0.234178	0.333258	0.86945	2352.87	2820.64	2570.4	2574.19	2578.08	1568.19	1169.93	702.629	339.166	260.926	973.224	979	1038.87	919.781	1617.87	2351.61	2970.72	4905.81	4684.26	2260.61	1564.39	1248.49	865.178	642.102	433.262	252.12	162.097	206.223	369.481	506.937	579.047	690.84	814.258	892.479
YER037W	-0.929327	-2.1258	-1.19631	-1.06282	-0.0903477	-0.272621	-0.122087	-1.07547	-0.395256	0.419908	0.467835	40.4029	14.9504	12.7817	9.86656	14.425	16.2701	21.1341	17.2611	29.1997	53.9848	27.6135	72	54.9451	66.4286	45.4071	57.1242	76.9428	37.9676	16.2723	10.2248	20.4898	20.7341	18.5744	27.4265	45.3259	36.672	44.0323	32.3911	24.6321	36.0667	39.6737	36.5524	37.6152	37.1436
YER038C	-2.00298	-1.7816	-1.65737	-1.80959	-1.12553	-0.246082	-0.798629	-1.48959	-0.18154	-0.0746994	0.0226578	14.2598	14.9504	15.338	16.7732	19.2334	40.0494	21.1341	14.215	17.969	16.7096	17.3711	35	32.5601	43.6306	30.6004	36.8927	57.1575	37.9676	64.0045	40.8993	43.0285	66.6453	28.3504	45.173	34.661	16.808	18.3871	11.8767	28.9789	31.0574	34.006	36.5524	24.3392	34.8305
YER038W-A	-0.0395104	0.680862	-1.10488	-1.02024	-0.989991	-1.5591	-0.0286526	0.168796	-inf	-1.52747	0.338522	3.56496	7.47519	2.55634	1.97331	4.00696	1.25154	3.01916	4.06144	0	1.28535	2.93357	4	0	6.68217	3.94844	5.95044	3.66394	6.99403	3.25447	4.64765	11.2694	4.44302	2.93281	3.22664	3.99934	3.056	4.35484	3.23911	0.724473	6.01111	0.944612	1.21841	3.31899	3.80619
YER039C	-0.658373	-0.704425	0.56392	1.14061	-0.496236	-0.33918	-0.724512	-0.891145	-0.475994	-0.166668	0.544704	169.93	140.783	166.162	189.438	132.23	201.499	211.341	219.318	222.367	214.654	212.998	256	249.288	286.154	266.52	347.505	268.201	138.881	72.6831	179.399	193.628	196.974	312.833	385.584	427.93	279.624	202.258	172.752	252.841	236.437	331.559	246.119	283.22	254.421
YER039C-A	-1.16053	-1.12888	-0.146399	0.983611	-0.335868	-0.428383	0.0942332	-1.25008	-0.398039	-1.32388	0.0656206	9.50656	8.72106	11.5035	22.6931	15.2264	17.5216	21.1341	13.1997	24.7074	12.8535	14.5967	21	16.28	25.1564	23.6906	23.8017	21.2509	13.9881	10.8482	14.8725	23.5632	23.6961	23.4624	16.1332	46.659	29.032	35.3226	16.1955	16.6629	18.0333	21.7261	17.0578	17.7013	21.1254
YER040W	-0.267001	-0.323818	-0.477404	-0.120319	-0.477254	-0.0502178	-0.481494	-0.653737	-0.546628	0.270428	0.804355	268.56	256.648	201.951	225.944	229.198	405.5	261.158	203.072	151.614	186.376	228.858	331	267.603	239.379	308.965	328.464	323.16	316.73	227.813	302.097	336.032	442.821	396.906	332.344	306.616	200.168	108.871	188.948	208.648	215.398	210.649	164.486	213.521	284.85
YER041W	-0.843113	-0.50527	-0.702207	-0.971811	-1.1526	-0.483289	-1.16885	-1.43618	-0.682092	-0.0415996	0.211612	39.2146	46.097	33.2324	27.6264	22.439	40.0494	31.7012	24.3686	28.0766	37.2752	36.9903	60	40.7001	38.5207	43.4328	53.5539	70.3477	53.9539	54.2411	36.2516	63.5183	53.3163	58.6561	83.8927	47.9921	44.3119	32.4194	43.1881	43.4684	44.0815	37.7845	52.3917	32.0835	46.152
YER042W	-1.03568	-0.675666	-1.05118	-0.648543	-0.0916853	-0.426387	-0.76651	-1.05602	-1.24757	-0.543499	0.45952	358.873	462.216	310.595	346.316	383.065	413.01	353.242	305.623	208.89	255.785	314.117	863	694.954	457.532	600.163	553.391	735.72	744.364	492.509	392.261	424.138	593.884	516.174	685.662	585.237	473.679	271.936	273.165	489.744	571.056	395.793	556.814	473.509	534.782
YER043C	-0.639494	-0.220642	-1.20721	-1.55714	-0.282415	0.0864589	-0.569184	-0.671852	-0.837122	0.135627	0.45759	1248.92	1856.34	1549.14	1523.4	1640.45	2256.53	1909.62	1409.32	665.978	838.049	1155.06	1007	607.449	700.449	779.817	937.789	1945.55	2670.72	4935.94	1454.71	2535.61	2125.25	2125.31	3541.24	949.177	1249.9	275.807	347.664	528.866	667.234	489.309	547.067	400.491	943.483
YER044C	0.415562	0.169425	0.459067	0.562779	0.389046	0.365436	0.447299	0.107219	0.105361	0.238247	0.973477	1128.9	862.139	650.587	540.688	903.168	1152.67	1352.58	1345.35	1579.03	1721.09	1288.08	1553	1289.18	901.7	1227.96	1091.31	846.371	580.504	312.429	687.852	691.529	1039.67	749.821	1234.19	1263.79	1518.83	1399.36	1684.33	1459.09	1668.08	1539.72	1453.57	1288.87	1248.99
YER045C	-2.09069	-2.62693	-2.48157	-1.79582	-1.58038	-0.774778	-1.19092	-0.989711	-0.558459	-0.717634	-0.391009	64.1693	48.5887	52.4049	64.1327	69.7211	91.3627	58.8737	58.8908	77.4915	57.8408	64.151	215	122.1	148.58	191.499	230.877	273.33	362.69	187.674	220.298	196.702	177.721	134.909	133.906	99.9836	117.656	72.5807	64.7821	82.59	93.1723	91.6274	125.496	117.271	134.407
YER046W	-1.41107	-0.875869	-0.891249	-0.899283	-0.717688	-0.576237	-0.383445	-0.7558	-0.206222	-0.037382	0.681648	76.0525	95.9316	74.1337	85.8391	123.414	191.486	184.169	133.012	157.229	151.672	130.182	258	184.168	214.222	215.19	241.588	202.25	114.902	171.402	218.439	187.481	305.087	265.908	214.572	234.628	168.08	143.226	148.999	184.016	225.417	187.033	264.395	289.858	214.397
YER048C	0.234055	0.107056	0.0691128	-0.552202	0.586891	0.356295	-0.390834	-0.143419	-0.473182	-0.016441	0.474669	235.287	201.83	177.665	123.332	274.076	297.868	208.322	285.316	240.336	268.639	235.278	296	150.59	196.927	183.602	139.24	200.051	157.865	186.589	168.245	196.702	201.417	263.952	282.331	347.943	330.048	213.387	175.991	155.037	193.357	161.529	144.991	183.651	189.973
YER048W-A	0.32115	0.207303	0.175694	0.296998	-0.547875	-0.335084	-0.639444	-0.602032	-0.291074	0.140821	0.718143	538.309	494.608	455.028	470.635	392.682	645.797	561.564	681.306	779.407	825.196	514.926	529	510.786	533.001	543.898	625.986	430.88	422.639	373.179	534.479	613.668	804.187	825.096	924.433	1143.81	906.103	590.807	530.134	536.835	527.976	569.601	480.054	534.357	535.657
YER049W	0.0205144	0.0946473	-0.0677833	-0.116717	0.20462	0.687943	0.50571	0.485375	0.442707	1.00082	0.964909	379.074	454.741	513.823	488.395	407.908	375.463	229.456	157.381	74.1223	101.543	216.612	213	151.608	180.812	248.752	323.704	373.722	547.532	525.054	370.882	337.057	278.429	187.7	135.519	89.3186	45.8399	55.6452	66.9415	107.947	134.248	134.135	158.394	165.949	173.38
YER050C	0.808487	0.322471	0.758079	0.780016	0.297356	0.0890406	-0.396104	-0.277456	-0.261989	0.37391	0.83404	256.677	185.634	210.898	165.758	217.177	291.61	286.82	346.238	331.304	386.891	238.455	153	103.785	165.482	129.311	117.819	146.558	152.869	82.4465	140.359	213.094	235.48	312.833	442.05	397.268	397.28	199.839	170.593	118.089	97.1797	88.7936	95.0361	82.9746	149.714
YER051W	-0.877857	-0.22999	-1.60853	-0.547656	-0.925419	-0.218715	-0.75184	-1.08187	-0.78243	-0.0749764	0.441299	59.416	89.7023	26.8415	46.3729	47.2821	86.3566	75.4791	58.8908	68.507	86.1186	67.6159	129	117.013	85.2959	95.7497	89.2565	109.185	95.9181	60.75	77.1509	102.449	108.114	92.8722	161.332	87.9855	125.296	56.1291	68.0212	87.6613	104.193	53.8429	73.1047	55.3164	91.0644
YER052C	-0.474452	-0.502231	-0.886152	-0.637584	0.065667	-0.0995662	0.0944452	-0.43269	-0.402755	0.294779	0.885127	1056.42	1162.39	952.235	936.337	1002.54	1127.64	934.431	403.098	147.122	173.523	470.934	692	545.381	547.938	714.668	793.788	1467.78	2063.24	1305.04	771.509	1144.35	1466.2	950.229	800.208	287.953	171.136	111.774	221.339	376.002	519.961	369.343	305.821	458.02	619.969
YER053C	1.01171	0.734843	1.60563	2.01688	0.792833	1.32201	1.0559	0.780926	0.702493	0.984316	0.967152	613.173	408.644	334.88	449.915	779.754	2355.41	2332.3	2177.95	2492.08	2740.37	1293.78	828	699.024	456.746	479.735	362.977	304.107	108.907	111.737	374.6	525.562	881.199	1003.02	1240.64	1294.45	1590.65	1179.68	865.921	783.88	810.498	685.788	890.659	808.726	796.303
YER053C-A	0.0762643	-0.364128	-0.0928587	0.489641	-0.651708	0.176332	-0.469495	-0.301531	-0.329309	0.198378	0.936422	2305.34	1683.16	2542.28	4638.27	4866.85	11634.4	7984.18	8381.79	12156.1	20209.6	11054.6	17739	20832.3	14146.5	11223.4	8906.61	2186.64	2119.19	3599.44	7347	7944.91	8419.53	12172.1	9938.06	10722.2	16410.7	18815.8	13643.1	19092	18075.4	18571.1	17436.7	13753.9	12907.6
YER054C	-0.595327	-1.07152	1.49103	1.2674	0.503386	0.352355	-0.259279	0.186843	0.338379	-0.164659	0.966423	47.5328	24.9173	17.8943	13.8132	16.0278	40.0494	55.8545	115.751	276.274	278.921	94.001	311	242.165	164.303	93.7754	83.3061	71.8133	6.99403	5.42411	9.29529	13.3183	17.7721	44.9697	88.7327	114.648	244.48	380.807	421.084	269.504	301.558	239.932	327.753	250.03	139.475
YER055C	-0.0832318	-0.322202	-0.0785914	0.241875	-0.261314	0.163813	0.131359	0.180727	0.554016	0.758825	0.952342	1529.37	1475.1	2323.71	3004.37	2384.14	3207.71	1921.7	952.407	609.824	380.464	1082.44	797	709.199	863.179	1062.13	1384.07	1620.2	2366.98	2584.05	2772.79	2942.33	3074.57	2652.23	856.674	823.865	313.24	136.452	281.802	461.49	573.059	558.266	601.895	845.235	850.954
YER056C	0.0257172	0.33719	0.69518	0.579282	-0.197208	0.183231	0.598125	-0.0826989	-0.650066	-0.0199228	0.943744	5967.75	7691.97	9739.64	8088.61	3692.01	3225.23	2588.93	1419.47	434.626	336.762	1738.12	1750	1644.28	1141.08	3643.42	6088.49	5862.31	6617.35	5112.76	4801.02	3664.59	3843.21	1837.89	1582.67	1423.77	496.599	186.291	248.331	618.7	995.841	1468.87	1306.14	1621.88	1633.08
YER056C-A	-0.283008	-0.0123833	-0.560024	-0.447697	0.262689	0.287522	0.1348	0.19542	-0.373383	-0.160633	0.850253	1281.01	1684.41	1431.55	1609.24	2313.62	2083.82	1366.17	949.361	398.688	284.063	946.89	781	689.866	705.559	799.559	849.722	1558.64	2026.27	2236.9	1596.93	2260.02	1914.94	1499.64	988.966	669.223	478.263	156.774	274.244	436.133	435.806	371.233	398.421	463.552	743.279
YER057C	-0.236795	-0.253886	-0.695944	-0.428278	-0.0659102	-0.491176	-0.440062	-0.460141	-0.542134	-0.127945	0.632739	1973.8	2056.92	1452	1453.34	1980.24	1280.33	1579.02	1487.5	1325.22	1493.58	1470.42	1819	1716.53	2032.17	1831.09	1855.35	2325.87	2748.65	1757.41	1960.38	2185.23	1655.77	1943.47	2340.93	1751.71	1974.17	1290	1248.14	1128.01	1399.59	1327.18	1331.72	1527.84	1788.21
YER058W	0.713943	0.710492	1.41773	1.52984	0.47508	0.144876	-0.123122	-0.218744	-0.172349	-0.436238	0.981113	104.572	89.7023	86.9154	89.7857	117.003	229.033	223.418	260.947	332.427	253.214	143.19	111	73.2601	75.8623	80.943	76.1656	63.7526	33.971	30.375	66.9261	101.424	177.721	236.58	250.065	357.275	378.944	306.291	138.202	84.7634	92.1704	100.129	96.2545	88.5063	94.2125
YER059W	0.773404	0.410441	0.0227729	-0.0529461	0.228584	-0.271562	-0.361131	-0.462636	-0.0116762	0.123141	0.700294	92.689	74.7519	60.0739	55.2528	98.5712	95.1174	105.671	92.3977	102.199	93.8307	96.1234	177	125.153	93.5504	91.8012	103.538	54.2263	60.948	56.4107	67.8556	100.4	88.8604	140.775	130.679	123.98	97.7919	74.5162	84.2167	95.6305	107.198	89.7382	86.5072	91.8253	92.6878
YER060W	-1.02015	-0.879816	-0.361569	-0.0935072	-0.385364	0.0954534	0.0444193	-0.743741	-0.410445	-0.111725	0.695184	106.949	122.095	155.936	147.998	108.188	123.903	108.69	69.0444	60.6455	53.9848	107.568	114	134.31	89.6197	145.105	214.216	216.905	242.793	136.688	161.738	120.89	124.405	107.536	103.253	127.979	68.7599	47.9033	62.6227	79.6921	102.189	134.135	115.749	149.354	122.647
YER060W-A	3.01938	2.73888	2.28632	2.72437	1.93815	2.20475	1.58573	1.63747	1.39031	1.51275	0.543454	59.416	72.2602	83.0809	99.6523	85.7489	117.645	89.0653	70.0598	40.4304	41.1313	53.1709	13	15.2625	12.1851	10.8582	23.8017	7.32789	18.9838	14.1027	23.2382	21.5143	20.7341	30.3057	29.0398	15.9974	15.28	13.5484	14.0361	18.8363	18.0333	9.44612	7.31047	11.0633	15.2713
YER061C	-1.17531	-1.10457	-1.1627	-0.380243	0.107532	-0.0822978	-0.576551	-1.2887	-1.08749	-0.647779	0.700392	91.5007	108.39	102.253	125.305	105.784	78.8473	73.9695	43.6604	34.815	33.4191	51.7711	69	54.9451	86.8682	88.8399	124.959	206.646	294.748	130.179	73.4328	122.939	77.0124	89.9394	130.679	82.6531	71.8159	32.9033	21.594	33.3258	50.0926	50.0644	51.1733	50.8911	75.2226
YER062C	-2.39422	-1.81347	-1.48637	-1.38844	-0.13729	0.182403	-0.518635	-0.722633	0.255439	0.767623	0.932495	215.086	313.958	288.866	221.011	82.5433	53.8164	34.7204	26.3993	43.7995	52.6994	61.3232	119	75.2951	147.794	172.744	348.696	1130.69	1040.11	463.219	118.05	63.5183	51.8352	43.0145	56.4663	30.6616	38.2	23.7097	30.2317	32.6013	46.0852	43.4522	52.3917	117.271	59.9923
YER063W	-0.268361	-0.430177	0.097158	0.272542	-0.451566	-0.283473	-0.502451	-0.443732	-0.141743	-0.260976	0.865555	431.36	376.251	470.366	485.435	636.305	785.97	534.392	588.908	586.24	443.446	573.38	656	553.521	571.129	739.345	761.656	519.547	477.592	382.942	855.167	885.158	949.326	963.915	550.143	1051.83	545.495	517.259	471.83	543.355	461.854	498.755	460.56	679.286	551.832
YER064C	-0.83086	-0.848293	-0.339849	0.020391	0.608554	1.53867	0.506412	0.536105	1.62639	1.96722	0.261022	360.061	318.941	276.084	283.17	375.051	644.545	309.464	274.147	210.013	146.53	283.311	137	163.818	244.882	249.739	460.564	640.457	419.642	244.085	228.664	263.293	235.48	208.229	227.478	150.642	47.3679	27.5807	48.5866	56.5089	81.15	86.9043	96.2545	169.268	188.749
YER065C	1.68603	1.18903	1.33515	1.04618	-0.0387335	0.135165	-0.344032	-0.929717	-0.184203	-0.457927	0.923469	2541.82	1613.4	1113.28	757.752	931.217	5090.03	6897.28	6655.68	7761.5	3393.33	2846.56	2437	1135.53	702.414	930.845	1016.33	789.946	515.56	329.786	748.271	1164.84	3816.56	5453.06	12056.4	13300.5	7698.05	1623.87	502.061	575.956	854.58	891.714	1451.13	1243.51	1075.93
YER066W	-0.576468	-1.06292	-1.31995	-0.314992	-1.41634	-1.39917	-2.02578	-1.52449	-0.505769	-0.755357	0.713664	65.3576	44.8511	26.8415	39.4663	38.4668	47.5587	33.2108	55.8448	122.414	100.257	73.4883	247	205.535	143.863	185.577	142.81	97.4609	84.9275	40.1384	105.966	99.3753	111.076	139.797	130.679	190.635	169.608	168.871	151.158	159.384	159.294	137.913	192.509	214.628	147.511
YER067W	1.75938	0.600905	1.18996	2.0817	0.660353	0.148625	-0.283202	0.414375	0.477713	0.684617	0.981845	141.41	59.8015	61.3521	83.8658	172.299	315.389	557.036	1354.49	2262.98	2212.09	492.812	466	426.333	290.478	159.912	77.3557	41.7689	33.971	16.2723	92.0234	126.012	155.506	413.526	942.18	1090.49	1758.73	993.872	347.664	149.242	143.265	157.75	439.847	398.278	225.195
YER068C-A	-0.0801524	-1.3386	-1.32878	-0.48285	-0.246322	-2.55624	0.328105	0.168796	0.00811489	-0.261462	0.509146	8.31824	3.7376	3.8345	5.91994	11.2195	1.25154	7.54791	4.06144	4.49226	5.14141	4.22801	4	3.05251	7.07524	1.97422	3.57026	8.79346	10.9906	7.59375	10.2248	16.3918	5.92403	8.79842	3.22664	3.99934	4.58399	7.74194	3.23911	7.24473	7.01297	0.944612	7.31047	2.21266	6.4685
YER068W	-0.22311	-0.375856	-0.77373	-0.276118	-0.0979686	0.00128535	-0.786519	-0.377214	-0.535539	0.395445	0.266477	199.638	190.617	149.546	190.425	256.445	300.371	187.188	229.471	162.844	224.937	208.936	149	187.22	159.193	188.538	177.323	233.027	280.76	218.049	242.607	306.322	293.239	306.967	338.798	257.291	230.728	111.29	122.006	140.548	150.278	161.529	119.404	136.078	187.879
YER069W	0.358544	0.47883	0.361225	0.35616	0.178376	0.0264659	0.507397	0.181059	0.157121	0.0325095	0.966536	1826.45	2150.36	2052.74	1762.17	1650.87	1450.54	1547.32	1000.13	471.687	294.346	1107.46	1275	1326.82	792.427	1145.05	934.218	1424.54	1819.45	1265.99	1333.87	1583.86	1695.75	1152.59	1024.46	739.878	343.8	231.774	556.046	960.652	1168.16	862.431	1094.13	870.68	1119.59
YER070W	0.982605	0.630548	0.74064	0.770353	-0.983205	-1.02613	-0.81283	-0.279766	-0.299299	-0.174978	0.727139	1484.21	1244.62	1896.8	2291.02	2036.34	2759.66	1704.32	1437.75	782.777	607.971	1347.85	617	618.641	652.101	761.062	1046.09	751.108	927.208	1447.15	4135.47	3915.59	6830.4	4409.96	1577.83	1913.02	725.799	646.936	532.293	483.948	300.556	414.685	523.917	687.03	738.454
YER071C	0.632685	0.268569	0.473325	0.221954	0.335783	0.466022	0.105841	0.257377	0.420635	0.820499	0.536831	232.911	193.109	212.176	142.079	183.519	251.56	211.341	215.256	241.459	275.065	218.042	158	141.433	134.43	154.976	109.488	150.222	183.843	106.313	161.738	129.086	156.987	207.252	185.532	174.638	181.832	129.678	137.122	142.721	175.324	146.415	146.209	151.567	150.894
YER072W	-0.0793315	-0.0743664	-0.250873	-0.250684	-0.358031	-0.165825	-0.22364	-0.6515	-0.140509	0.0241352	0.710324	696.356	738.798	664.647	592.981	582.612	698.362	849.894	686.383	655.87	525.709	588.713	610	579.976	392.676	639.647	576.002	735.72	876.252	662.826	895.137	598.301	867.87	698.985	1285.82	870.524	686.071	347.904	458.873	476.704	597.104	493.088	519.043	566.44	604.151
YER073W	-0.432631	0.166835	0.398436	0.758535	0.53124	-0.00370604	0.0365354	-0.220713	0.186187	-0.406021	0.912327	1158.61	1931.09	1988.83	1577.66	936.827	550.68	436.269	246.732	207.767	114.396	436.765	562	558.609	505.093	888.399	1044.9	1563.77	2085.22	644.384	686.922	609.57	593.884	510.308	340.411	234.628	169.608	133.549	292.599	427.439	491.909	448.691	499.549	554.271	532.289
YER074W	0.0379286	0.0879129	-0.427539	-0.237151	0.0061045	0.0812273	0.421352	0.392625	0.242942	-0.0126041	0.909195	8617.7	9866.01	8438.46	9622.86	13763.9	13380.3	11456.2	7818.27	3701.62	2123.4	7104.98	5429	4774.12	4131.15	6282.95	6574.04	8394.09	11356.3	11338.6	14056.3	13355.2	14823.4	10472.1	6637.21	5273.8	2591.48	1692.58	2464.96	3409.37	3785	3281.58	3883.08	4198.52	5351.4
YER074W-A	-0.0877546	0.0417816	-0.47762	-0.0480871	0.0799433	0.112177	-0.183223	-0.237941	-0.500602	-0.318145	0.521736	412.347	473.429	301.648	318.69	341.393	377.966	377.395	361.468	308.843	272.495	313.767	478	433.456	299.518	414.586	330.844	438.208	510.564	284.223	335.56	310.42	337.67	361.713	495.29	357.275	456.871	222.581	261.288	327.462	365.676	276.771	336.282	266.625	336.976
YER075C	-0.507944	-0.682354	-0.411831	-0.247659	-0.0318977	0.168185	-0.705413	-0.710065	-0.00963307	0.546864	0.168992	217.463	184.388	171.274	160.825	185.923	259.07	134.353	158.396	195.413	186.376	185.155	300	277.778	206.361	286.262	342.745	309.237	264.774	172.487	199.849	180.31	266.581	194.543	243.612	274.622	177.248	77.9033	118.767	113.018	123.228	154.916	208.348	205.777	206.069
YER076C	-1.12272	-1.05319	-1.09608	-0.512713	-0.298671	0.0641522	-0.874346	-0.99266	-1.42709	-0.357545	0.293471	38.0263	38.6218	26.8415	28.613	29.6515	50.0618	34.7204	35.5376	20.2152	30.8484	29.2639	50	46.8051	33.0178	54.291	39.2729	82.8051	73.9369	32.5447	38.1107	34.8326	45.9112	49.8577	77.4394	63.9895	51.9519	27.0968	36.7099	30.4279	39.0722	29.283	36.5524	48.6784	42.592
YER076W-A	-1.03951	0.080949	0.665092	0.852768	-0.751655	-0.352315	0.668141	0.0641833	0.304856	0.259372	0.149678	7.12992	13.7045	14.0598	15.7865	6.41113	10.0124	22.6437	16.2457	12.3537	11.5682	10.7903	12	4.07001	11.0059	4.93555	4.76035	14.6558	8.99232	8.67857	9.29529	12.2939	14.8101	10.7536	17.7465	13.3311	9.16799	10.1613	9.71732	10.1426	11.0204	9.44612	0	11.0633	10.152
YER077C	0.119688	-0.0289733	-0.0492687	0.697138	0.27842	0.62998	-0.198792	0.32464	0.363261	0.25973	0.188839	79.6175	83.473	83.0809	95.7057	91.3586	110.136	66.4216	89.3516	78.6146	61.6969	83.2769	50	61.0501	64.8564	64.1621	71.4052	73.2789	112.904	45.5625	69.7147	80.9346	59.2403	83.0961	69.3728	73.3213	58.0639	45	47.5069	60.1313	57.1056	62.3444	47.5181	53.1038	61.6973
YER078C	0.679308	0.248608	-0.42021	-0.203704	-0.552594	0.030091	-0.155398	-0.162859	-0.115858	0.634735	0.748777	93.8773	79.7354	61.3521	67.0926	87.3517	163.952	147.939	150.273	140.383	188.947	119.675	83	62.0676	62.4979	53.3039	60.6944	58.6231	86.9258	74.8527	129.205	127.037	148.101	173.036	156.492	179.97	145.16	98.2259	68.0212	68.1005	83.1537	52.8983	87.7257	73.0177	83.0769
YER078W-A	0.874333	0.656893	0.884392	0.294613	-0.878596	0.808085	-0.100401	0.235382	-0.0591784	-0.296793	0.574843	30.8963	26.1632	28.1197	17.7598	7.21252	28.7855	28.682	39.599	22.4613	17.9949	24.3122	13	19.3325	15.7228	17.768	8.33061	16.8541	15.9863	14.1027	11.1543	15.3673	13.3291	19.552	41.9464	25.3292	22.92	21.2903	9.71732	12.316	23.0426	16.0584	9.7473	9.95696	15.8546
YER079W	-0.204964	-0.430537	0.201698	0.454403	0.353365	0.288389	-0.698482	-0.513541	-0.426829	0.229369	0.810669	281.632	215.535	187.891	158.852	183.519	376.715	303.426	418.328	409.919	498.717	342.693	450	309.321	450.85	245.79	199.935	324.625	210.82	92.2098	105.966	181.334	253.252	363.668	621.129	573.239	545.495	305.323	283.962	267.331	344.637	233.319	419.134	401.597	307.322
YER080W	0.269259	0.141728	0.114427	0.38763	-0.090065	-0.48196	-1.03306	-0.956241	-1.01148	-0.267607	0.687627	226.969	199.338	145.711	139.119	144.25	245.303	215.87	222.364	222.367	305.914	214.856	310	257.428	188.673	194.461	195.174	188.327	162.861	92.2098	132.923	174.163	287.315	397.884	485.61	377.271	466.039	270.484	229.976	157.211	211.391	161.529	152.301	171.481	194.817
YER081W	-1.11653	-0.840877	-1.48882	-0.203016	-0.631708	-0.541508	-0.514578	-0.523925	-1.02248	-0.224304	0.7615	110.514	166.946	158.493	392.689	207.56	290.358	194.736	128.951	106.691	118.252	108.603	125	123.118	140.326	86.8657	147.571	239.622	437.626	455.625	192.413	450.775	505.023	340.205	216.185	154.641	232.256	44.0323	55.0648	121.712	101.187	90.6828	91.3809	91.8253	143.948
YER082C	-0.33029	-0.0413224	-0.689352	-0.154118	0.569956	0.61366	1.05334	0.933809	0.752265	0.118243	0.860274	122.397	154.487	100.975	139.119	118.606	143.928	69.4407	26.3993	14.5998	12.8535	50.8408	76	51.8926	69.1801	54.291	88.0665	153.886	170.854	150.79	60.4194	99.3753	142.177	45.9473	20.9732	6.66557	9.16799	14.5161	17.2752	21.0097	28.0519	35.8953	38.9892	29.8709	48.9199
YER083C	0.128203	0.236689	-0.308541	0.0420585	0.213591	0.315229	0.123557	-0.0782505	-0.236275	0.523006	0.536915	329.165	355.072	235.183	289.09	284.494	235.29	268.705	260.947	215.629	253.214	235.237	278	195.36	217.76	210.254	247.538	301.176	301.742	275.545	211.003	279.685	186.607	191.61	301.691	249.292	255.176	97.2582	133.883	152.139	180.333	175.698	196.164	201.352	210.629
YER085C	1.30012	1.11777	1.20015	1.78246	1.74212	1.92386	2.10471	2.04001	0.378368	0.507658	0.460468	48.7211	41.1135	29.3979	29.5997	37.6654	32.5402	37.7395	26.3993	17.969	16.7096	27.8015	4	2.035	6.2891	1.97422	10.7108	19.7853	16.9855	6.50893	10.2248	12.2939	4.44302	12.7088	4.83997	7.99868	15.28	8.22582	3.23911	6.52026	10.0185	6.61229	10.9657	7.7443	7.87149
YER086W	-0.547604	-0.152743	-0.921403	-0.362523	0.22856	0.338574	0.208853	-0.33308	-0.955525	0.0111052	0.788028	503.848	752.502	456.306	512.075	610.66	479.342	455.894	263.993	110.06	143.959	285.762	319	241.148	286.154	299.094	347.505	736.452	1070.09	555.429	516.818	525.562	398.391	359.757	429.144	235.961	207.808	77.9033	115.528	166.629	213.395	145.47	180.325	192.501	292.624
YER087C-B	0.317329	0.0986196	0.475571	1.0029	-0.240044	0.0592791	-0.528668	-0.441214	-0.117749	0.407016	0.649838	1143.16	1016.63	1220.65	1466.17	1351.95	2352.9	1340.51	1388	1214.03	1357.33	1298.77	974	971.714	748.796	1010.8	1253.16	917.451	1024.13	658.487	1684.31	1509.07	2562.14	1954.23	1913.4	1855.69	1182.67	864.678	782.784	791.125	610.128	717.905	593.367	909.402	972.857
YER087W	0.303791	0.231014	0.864416	1.26244	0.139002	-0.410671	-0.309583	-1.00673	-0.338418	-0.399206	0.789851	60.6043	49.8346	35.7887	29.5997	46.4807	46.3071	69.4407	49.7526	74.1223	62.9822	49.837	47	42.7351	36.5554	38.4973	16.6612	49.0968	26.977	8.67857	26.0268	58.3958	42.9492	80.1633	91.9593	107.982	90.1519	75.9678	52.9054	43.4684	57.1056	31.1722	47.5181	50.8911	47.259
YER088C	-0.31226	-0.758642	0.0272893	0.0395188	-0.180273	0.420852	-0.616966	0.0642576	-0.397645	-0.108329	0.598843	175.871	114.62	136.764	135.172	100.975	156.443	107.18	193.934	185.306	187.661	135.968	209	173.993	187.494	157.938	171.373	218.371	136.883	130.179	96.671	132.159	106.633	127.088	201.665	169.305	262.816	141.774	200.825	204.302	197.365	162.473	193.727	207.99	172.683
YER088C-A	0.209517	-0.443754	-0.379398	-0.146495	-0.211361	-0.165054	-0.594838	-0.388265	0.281582	0.92115	0.342968	194.885	130.816	141.877	152.932	252.438	252.812	223.418	242.671	242.582	406.171	229.188	166	218.763	228.766	183.602	174.943	168.541	199.829	161.638	275.141	309.395	287.315	279.594	395.264	239.961	189.472	239.516	184.629	222.413	182.337	199.313	151.083	168.162	199.571
YER088W-B	-0.390008	-0.754719	0.392653	0.798822	0.46718	-0.0565456	-0.740396	-0.567627	0.0166113	-0.137777	0.326779	9.50656	8.72106	24.2852	29.5997	20.8362	20.0247	16.6054	20.3072	25.8305	21.851	17.0919	10	14.245	18.4742	1.97422	4.76035	12.4574	19.9829	16.2723	15.802	14.3428	10.367	31.2833	24.1998	35.9941	22.92	25.1613	18.3549	22.4587	14.0259	17.003	13.4025	6.63797	16.0372
YER089C	-0.495974	0.111939	-0.520428	-0.554441	0.332619	-0.0403622	-0.412451	0.231575	-0.362678	0.122794	0.514016	136.657	218.026	136.764	115.439	162.682	156.443	134.353	141.135	93.2144	105.399	131.163	74	60.0326	144.649	63.175	76.1656	192.723	222.81	156.214	88.3053	170.065	112.557	209.207	148.426	91.9849	126.824	66.7743	46.4272	47.0908	43.0796	77.4582	97.473	102.889	94.7289
YER090C-A	0.203191	-0.355797	-0.0399015	-0.543507	-0.103277	-0.939812	-0.260581	-0.37504	0.545341	0.438712	0.382341	110.514	71.0143	97.1408	82.8791	88.1531	40.0494	105.671	97.4745	105.568	78.4065	78.193	66	67.1551	81.3652	58.2395	72.5953	95.9953	78.9326	131.263	71.5737	117.816	66.6453	87.0066	166.172	86.6524	68.7599	46.9355	66.9415	57.9579	38.0704	41.5629	42.6444	42.0405	67.9575
YER090W	-0.223791	-0.117443	-0.0945969	0.26818	0.216448	0.297872	0.17166	0.0992195	0.121687	0.19062	0.8997	1521.05	1699.36	1636.05	1798.67	2196.61	2606.97	1932.26	1610.36	1053.44	766.07	1502.57	1655	1160.97	1202.79	1444.14	1529.26	1776.28	2000.29	1366.88	2007.78	1773.39	2325.18	1916.1	1514.91	1491.75	837.343	505.162	727.719	1016.44	1196.21	1180.77	1246.44	1309.89	1405.51
YER091C	-0.738991	-1.01038	-0.799219	0.274893	0.304391	0.144818	-0.232843	-0.399074	-0.396238	0.488847	0.767112	3109.83	3218.07	4826.36	8831.56	7525.87	6469.23	3452.41	2244.96	1029.85	868.898	2443.01	1163	1190.48	1879.26	1778.77	3417.93	5190.34	9497.89	6749.76	6054.02	6134.63	6729.7	4973.06	3141.14	2779.54	999.311	239.033	296.918	549.875	846.565	1080.64	900.406	979.101	1829.02
YER092W	-0.0797222	-0.209241	0.543592	1.06179	-0.17833	0.00441071	0.34148	0.197237	0.363451	0.460545	0.665484	1328.54	1267.04	1809.89	1830.25	1578.74	1589.46	1373.72	1005.21	717.639	583.55	1232.08	1076	1043.96	1070.72	1542.85	1619.71	1404.02	1606.63	694.286	1769.82	1803.1	1817.2	1352.02	816.341	937.179	462.983	385.162	632.705	944.713	1165.15	1312.07	1196.48	1414.99	1180.82
YER093C	0.472389	0.391202	-0.122483	0.126848	-0.238905	0.315481	-0.594667	-0.255788	-0.245386	-0.300923	0.258196	91.5007	88.4564	56.2394	56.2394	72.1252	102.627	67.9312	81.2287	69.6301	57.8408	72.2163	85	69.1901	67.6078	85.8786	61.8845	65.951	70.9394	46.6473	58.5603	111.669	71.0883	93.8498	111.319	82.6531	82.5119	60.0001	52.9054	52.1621	79.1463	69.9013	81.6336	75.2303	71.0139
YER093C-A	-0.431278	-0.29022	-0.161873	0.204213	-0.420622	-0.396739	-0.92096	-1.0467	-0.822492	-0.305454	0.885322	178.248	185.634	141.877	140.105	181.916	244.051	255.119	267.039	371.735	411.313	220.987	257	220.798	236.234	201.37	203.505	240.355	195.833	103.058	197.06	289.93	279.91	362.69	603.382	499.918	696.767	319.839	231.056	200.679	184.341	187.033	140.117	165.949	225.927
YER094C	0.0910396	0.110342	0.159444	-0.110557	0.271888	0.311744	-0.194796	-0.022884	0.231405	0.48534	0.710175	423.042	403.66	345.105	276.264	302.926	474.335	412.116	463.004	503.133	505.143	407.888	460	328.653	408.005	317.849	267.77	397.171	319.727	292.902	202.637	299.151	379.138	385.175	558.209	382.604	440.063	281.613	430.801	482.499	411.761	317.39	383.8	286.539	380.871
YER095W	-0.549696	-0.787653	-0.028411	-0.0246919	-0.283043	-0.106821	-0.67566	-0.735309	-0.0585283	0.42448	0.395023	814	651.587	950.957	954.097	1034.6	1534.39	1114.07	1091.51	1236.49	1304.63	1077.86	789	787.547	1393.82	1037.45	1059.18	1191.51	969.172	970.915	1147.97	1369.74	1818.68	1485.95	2073.12	1561.08	1219.34	724.839	616.51	625.945	617.141	698.068	682.311	778.855	1004.18
YER096W	-1.60921	-1.34679	-1.14479	-1.30394	0.488784	0.400864	-1.01255	-1.10597	0.575958	0.427981	-0.0119276	22.5781	23.6714	25.5634	29.5997	23.2404	27.534	15.0958	13.1997	33.692	41.1313	28.6884	78	66.1376	77.0415	76.9946	98.7772	68.8821	39.9659	81.3616	16.7315	16.3918	16.2911	25.4176	35.4931	21.3298	22.92	38.2258	39.949	60.8558	59.1093	53.8429	56.0469	69.6987	54.9449
YER097W	0.834959	0.879394	0.473786	0.365062	-1.0756	-1.28629	-1.36286	1.4402	1.23893	-0.463615	-0.1845	13.0715	14.9504	19.1725	22.6931	14.425	13.767	10.5671	30.4608	19.0921	6.42676	15.5546	5	3.05251	31.8386	5.92266	10.7108	7.32789	9.99147	19.5268	6.5067	54.2979	19.2531	47.9025	6.45329	15.9974	6.11199	11.6129	11.8767	9.41815	9.01667	4.72306	8.52888	17.7013	9.70481
YER098W	1.36731	0.800785	0.718083	1.01484	0.11652	-0.131834	-0.375946	-0.184237	-0.269756	-0.678481	0.780771	41.5912	31.1466	28.1197	24.6664	57.7002	51.3133	40.7587	45.6912	58.3994	34.7045	41.6699	46	29.5076	29.0871	26.652	15.4711	16.1213	21.9812	9.7634	51.1241	55.3224	51.8352	60.6113	45.173	58.657	73.3439	37.742	36.7099	26.081	24.0445	34.9507	32.8971	25.4456	33.9239
YER099C	-0.700724	-0.709359	-1.10239	-0.793791	-0.477184	-0.162585	0.171984	-0.667087	-0.875512	-0.375907	0.378773	319.658	346.35	299.091	351.25	295.713	500.618	454.384	249.778	214.505	254.5	297.402	551	500.611	301.091	502.439	487.936	519.547	675.423	592.313	445.244	378.036	728.655	392.018	414.624	378.604	397.28	263.226	381.135	440.48	845.563	356.119	572.654	435.893	442.862
YER100W	0.252044	-0.115472	0.211605	-0.00463274	-0.118777	0.172068	-0.132673	0.301484	0.386054	0.521157	0.542695	390.957	296.516	332.324	268.371	297.316	443.047	303.426	364.514	336.92	318.767	330.203	375	347.986	278.686	338.579	372.497	328.289	304.74	260.357	308.604	337.057	395.429	391.041	274.265	317.281	242.952	201.291	314.193	256.464	209.387	252.211	221.751	330.792	311.398
YER101C	-0.998288	-0.486412	-0.643799	-0.192253	-0.548462	-0.74015	-0.797332	-0.631227	-1.13943	-0.8463	0.818766	84.3708	108.39	63.9084	75.9725	82.5433	95.1174	104.161	128.951	101.076	124.679	98.0966	249	179.08	174.916	179.654	190.414	168.541	112.904	80.2768	123.627	117.816	152.544	165.215	196.825	202.633	227.672	220.645	157.636	169.527	177.328	131.301	164.486	180.332	172.221
YER102W	-0.0259889	-0.0108662	-0.737413	-0.488529	-0.00502265	0.0765099	0.565489	0.500563	-0.00423286	0.183361	0.82713	5681.36	6831.08	6654.14	9082.17	8799.28	7644.43	7454.31	5122.49	2397.74	1730.08	4499.59	2753	2674	2666.97	3423.3	3882.06	5784.63	9444.93	13566.8	9829.77	7830.16	8761.64	5737.54	4336.61	2904.86	2279.77	767.42	1260.01	1872.76	2118.92	1952.51	2185.83	2482.6	2828.93
YER103W	-1.40143	-1.34825	-0.966037	-0.709986	-0.57508	-0.448872	-1.06966	-0.858196	-1.22414	-1.61818	0.968264	175.871	158.225	99.6971	79.9192	80.9405	110.136	86.0461	85.2902	111.183	174.808	148.874	701	706.146	672.148	550.807	565.291	464.588	258.779	98.7188	76.2214	164.943	154.025	146.64	214.572	94.6511	301.016	772.259	457.794	336.156	323.598	308.888	310.695	510.017	317.147
YER104W	0.36681	0.568062	1.0144	0.25729	-0.248827	-0.621983	-1.08541	-1.07102	-0.772173	-0.129519	-0.10787	78.4292	82.2271	79.2464	42.4262	53.6932	55.068	57.3641	60.9216	40.4304	51.4141	54.3806	83	71.2251	68.394	56.2653	70.2151	60.8214	42.9633	33.6295	44.6174	82.9835	87.3794	82.1185	161.332	94.6511	62.6479	49.8388	50.746	67.376	51.0945	54.7875	59.7022	63.0607	62.8543
YER105C	0.303456	-0.126475	-0.450703	-0.285726	-0.116414	-0.0928387	-0.589836	-0.92927	-0.344462	0.276388	0.430883	533.556	423.594	365.556	382.823	534.528	624.521	477.028	326.946	331.304	380.464	393.288	478	427.351	409.971	451.109	464.134	432.345	532.545	450.201	609.771	549.126	602.77	729.291	706.635	538.578	391.168	237.097	334.708	333.982	374.693	340.06	416.697	327.473	441.273
YER107C	-0.0477309	-0.0180493	-0.193076	-0.0508634	0.172411	0.171827	-0.336851	-0.289817	0.221433	0.410751	0.779231	249.547	252.911	205.785	211.144	314.145	416.764	279.273	233.533	238.09	210.798	250.586	223	198.413	208.72	229.009	246.348	257.942	251.785	210.455	278.859	278.661	336.189	403.75	301.691	269.289	187.944	129.194	138.202	176.772	161.298	173.809	146.209	167.056	216.728
YER109C	-0.00881359	-0.424603	0.50616	0.519621	-0.458622	0.129704	-0.25684	-0.0701901	0.531062	0.110089	0.498745	135.469	99.6692	169.996	159.838	117.003	186.48	119.257	114.736	123.537	70.6944	117.032	119	98.6977	117.921	130.298	134.48	136.299	127.891	107.397	151.513	170.065	168.835	172.058	112.933	127.979	74.8719	56.1291	60.4633	107.222	94.1741	83.1259	77.9784	108.42	115.427
YER110C	-0.496866	-0.384287	-1.08624	-0.506366	-0.118238	0.0531508	0.0447042	0.196039	0.044214	0.645975	0.881831	1277.44	1731.75	1549.14	2288.06	2202.22	1662.05	1148.79	839.702	308.843	282.777	931.246	585	613.554	894.232	970.329	1307.91	1802.66	3328.16	3230.6	2473.48	2307.15	1910.5	1293.37	934.113	531.913	241.424	120	215.94	360.063	441.817	528.038	480.054	491.21	753.893
YER111C	-0.177014	-0.644548	-0.342765	-0.463957	-1.03277	-0.643522	-0.541559	-0.786499	-0.139552	0.367385	0.45636	42.7795	27.409	26.8415	27.6264	32.8571	36.2948	43.7779	29.4454	30.3228	35.9899	34.767	35	31.5426	39.3069	30.6004	38.0828	48.364	29.9744	40.1384	67.8556	66.5917	48.8732	64.5217	62.9195	38.6603	32.088	23.7097	33.4708	28.2545	38.0704	39.6737	45.0812	61.9544	38.9836
YER112W	0.668358	0.102363	0.222271	0.368288	0.374831	0.0564705	0.115667	0.0540013	0.567105	0.511235	0.680961	699.921	480.904	449.915	394.663	624.284	530.655	544.959	496.511	471.687	372.752	465.817	389	350.021	327.426	326.733	360.596	440.406	465.602	265.781	492.65	470.24	540.568	480.002	525.943	430.596	290.32	232.742	398.41	359.339	344.637	324.947	343.592	428.149	374.798
YER113C	0.108826	-0.298023	-0.114066	0.0168254	-0.434763	-0.575885	-0.58686	-0.731263	-0.700553	-0.558899	0.605578	155.67	125.832	138.042	121.359	112.996	113.891	108.69	93.4131	71.8762	56.5555	107.487	144	110.908	94.3365	94.7625	86.8764	144.359	178.847	105.228	148.725	156.747	179.202	160.327	166.172	143.976	110.016	56.613	85.2964	84.0389	95.176	67.0675	95.0361	97.3569	107.622
YER114C	0.244511	0.142001	0.486939	0.511852	-0.302435	0.0239764	0.264536	-0.0436253	0.329771	0.256661	0.620047	457.503	470.937	692.767	665.993	486.445	498.115	487.595	399.036	397.565	321.338	425.529	447	322.548	334.502	411.625	440.332	386.18	521.555	453.455	700.865	498.926	521.314	458.495	353.317	469.256	278.096	259.839	308.795	380.349	450.833	436.411	465.433	476.828	443.666
YER115C	-0.0994529	-0.568151	-0.47788	-0.175137	-0.168285	0.161685	-0.241179	-0.0459591	-0.228392	0.029838	0.650376	117.644	94.6857	104.81	104.586	145.052	180.222	125.295	139.104	133.645	146.53	140.089	187	154.66	147.401	184.59	184.464	126.04	173.852	104.143	178.47	147.526	159.949	162.282	133.906	153.308	157.384	129.678	114.448	117.365	114.211	215.372	152.301	201.352	153.984
YER116C	-0.694862	-0.560028	0.195624	-0.2249	0.0373858	0.272351	-1.33277	-0.350639	-0.853895	-0.704054	0.111431	28.5197	27.409	31.9542	24.6664	29.6515	33.7917	10.5671	22.3379	20.2152	23.1363	25.4112	55	28.4901	40.4861	32.5746	29.7522	46.1657	26.977	29.2902	26.0268	31.7591	23.6961	32.2609	20.9732	35.9941	36.672	38.7097	49.6663	38.3971	36.0667	34.9507	36.5524	30.9772	33.7626
YER117W	-0.0825475	-0.195608	-0.107723	0.427607	0.0510328	0.229321	0.187427	0.39052	0.401033	0.247923	0.957784	8939.74	9630.54	12551.6	16642.9	21321.8	21292.5	12852.6	9124.02	5001.01	3142.69	9031.88	5047	5182.14	6593.34	7477.36	8891.14	9466.16	14675.5	11798.5	20952.5	20209.1	20808.1	15518.4	7055.06	6865.54	3017.8	2275.16	2775.91	4050.53	4269.89	4891.2	5134.39	6102.51	6729.44
YER118C	1.79779e-05	-0.103751	-0.252817	0.104027	-0.268731	-0.281659	-0.670093	-0.383822	-0.806224	-0.0577715	0.860929	131.904	128.324	130.373	170.692	152.264	209.008	120.767	101.536	58.3994	75.8358	113.351	120	89.5402	84.5098	95.7497	84.4962	131.902	151.87	160.554	179.399	187.481	275.467	232.669	151.652	113.315	99.3199	58.5484	59.3836	63.7537	76.1408	44.3968	70.6679	97.3569	98.3384
YER119C	0.274513	0.125816	0.320961	0.568919	-0.13241	0.0257462	-0.0895462	-0.200903	-0.225701	0.17395	0.951386	324.411	259.14	172.553	163.785	173.101	260.321	375.886	418.328	457.088	516.711	319.232	297	262.516	291.264	276.391	215.406	268.201	165.858	96.5491	166.386	213.094	213.265	298.169	501.743	459.924	553.135	362.904	395.171	375.277	429.795	278.661	307.04	377.258	294.132
YER120W	-0.483314	-0.727409	0.106655	0.500042	-0.206193	-0.00428191	-0.354811	0.0169723	0.349102	0.815034	-0.532921	2817.51	2481.76	3903.52	3881.51	2872.99	3050.01	2776.12	4013.72	4126.14	4832.92	3182.42	3055	2874.44	3142.98	3017.59	3307.25	3938.74	4506.15	2304.16	3666.99	2961.8	3156.03	2962.13	4138.17	3795.38	3100.31	2393.71	3024.24	3039.17	2708.01	2886.73	2319.86	2603.19	3031.71
YER121W	-0.419902	-0.799042	-0.901323	-0.370611	0.153181	-0.184054	-1.10673	-1.3918	-1.41224	-0.636639	0.91677	70.1109	48.5887	28.1197	32.5597	31.2543	28.7855	37.7395	48.7372	114.553	204.371	72.9588	296	271.673	178.846	148.066	98.7772	93.7969	62.9463	36.8839	21.3792	34.8326	39.9872	25.4176	137.132	118.647	351.44	284.033	309.874	416.572	259.48	174.753	310.695	189.182	161.41
YER122C	0.192363	0.655846	0.536853	1.14441	-0.0436096	0.205915	-0.423731	-0.132625	0.488294	0.849201	0.429455	272.125	384.972	371.947	561.408	397.49	645.797	297.388	331.007	407.673	429.308	327.932	215	205.535	196.927	213.216	293.952	238.156	258.779	252.763	393.191	426.187	639.795	480.002	317.824	407.933	261.288	215.323	242.933	310.799	283.524	237.098	252.211	229.01	255.771
YER123W	-0.626382	-0.460779	-0.751477	-0.00359543	-0.517839	-0.135208	-0.866745	-0.710035	-0.322662	0.311778	0.373593	179.436	205.568	145.711	193.385	147.456	291.61	188.698	186.826	168.46	205.656	191.176	183	144.485	164.303	213.216	232.067	276.994	296.747	168.147	198.919	223.338	316.936	323.586	364.611	246.626	201.696	129.678	152.238	189.812	163.302	149.249	125.496	154.886	194.366
YER124C	-0.940619	-1.1405	-1.48338	-1.25335	-0.38773	-0.348102	-0.548879	0.270969	0.492595	1.09429	0.714028	285.197	292.778	286.31	304.877	347.804	193.989	123.786	204.087	176.321	258.356	256.159	573	705.129	662.714	598.189	687.87	547.393	874.253	689.947	538.197	371.889	313.973	179.879	182.305	155.974	117.656	124.355	133.883	141.272	119.22	159.639	248.556	528.825	342.931
YER125W	-0.767668	-0.791103	-1.45606	-0.967684	-0.744479	-0.31826	-1.3366	-1.11083	-0.342404	0.545606	0.0825006	218.651	203.076	150.824	268.371	274.877	402.997	230.966	277.193	415.534	606.686	288.389	309	318.478	403.289	274.417	360.596	372.257	302.741	580.38	461.046	459.995	491.694	513.241	653.395	543.911	522.575	308.71	319.592	344.125	254.47	306.999	222.969	256.668	352.361
YER126C	-0.372934	-0.0910398	0.220603	0.668437	0.411654	1.01033	0.929961	1.93992	2.02366	1.41081	0.908554	784.292	1011.64	1425.16	1945.69	868.708	793.479	335.127	171.596	94.3375	73.2651	321.404	398	347.986	381.277	395.831	890.185	1015.64	1221.96	1224.76	763.143	542.979	482.808	305.012	46.7863	42.6597	18.336	36.7742	93.9341	153.588	167.309	301.331	240.027	380.577	364.281
YER127W	0.157389	0.273195	-0.102432	-0.220817	0.511976	0.854229	0.829342	1.12203	1.01724	1.19388	0.965979	426.607	528.247	469.088	379.863	250.034	224.026	113.219	50.768	33.692	30.8484	120	114	113.96	105.342	198.409	311.803	382.516	564.518	412.232	177.54	173.138	151.063	96.7826	30.6531	15.9974	16.808	10.1613	44.2678	52.8866	72.1334	66.1229	70.6679	95.1442	101.063
YER128W	-0.682576	-0.837751	-0.884903	-1.11484	0.346545	-0.162645	-0.532943	-0.159849	0.0399548	0.541927	0.845567	86.7474	93.4399	94.5844	54.2661	72.1252	60.0741	54.3449	56.8601	43.7995	53.9848	62.2782	56	51.8926	105.736	56.2653	78.5458	139.23	231.802	88.9554	42.7583	70.6897	56.2783	78.2081	79.0528	47.9921	41.256	32.9033	41.0287	42.0195	43.0796	46.286	40.2076	60.8481	56.1326
YER129W	-0.697846	-0.689106	-0.93903	-0.584573	-0.29428	-0.622232	-0.870102	-1.30255	-0.938072	-0.0859848	0.176758	54.6627	62.2933	54.9612	55.2528	58.5016	55.068	64.912	47.7219	43.7995	53.9848	55.9654	140	66.1376	77.0415	57.2524	70.2151	88.6674	127.891	71.5982	69.7147	73.7631	90.3414	79.1857	158.106	77.3206	85.5679	29.0323	66.9415	52.8866	52.0963	49.1198	63.3574	66.3797	70.9067
YER130C	-0.909703	-1.01251	-1.40511	-0.725565	-0.059271	-0.00140025	-0.576745	-0.875339	-0.494873	0.688292	0.275078	51.0978	52.3263	46.014	70.0526	85.7489	98.872	64.912	39.599	37.0612	57.8408	53.6294	65	35.6126	85.2959	38.4973	47.6035	95.9953	127.891	112.821	65.9966	112.694	96.2655	101.671	91.9593	53.3246	51.9519	19.8387	22.6737	30.4279	29.0537	24.5599	26.8051	35.4025	52.6383
YER131W	-0.500203	-0.605441	-1.00479	-0.613326	-0.408488	-0.235727	-0.241067	0.00315243	0.262655	0.636615	0.94018	2346.93	2625.04	2935.95	4063.05	4256.99	3549.38	2502.89	1547.41	617.686	398.459	1777.64	1370	1350.23	1574.63	1775.81	2344.47	3319.53	5567.25	6377.67	5892.28	5408.27	4441.54	3917.25	1998.91	1089.15	371.304	141.29	295.838	523.07	582.076	600.773	843.141	1036.63	1472.32
YER133W	-0.997331	-0.699097	-0.403252	-0.0420054	-0.936322	-0.177713	-0.744918	-0.809554	-0.621248	0.259374	0.179849	140.222	169.438	162.327	160.825	138.641	272.837	176.621	193.934	193.167	277.636	165.882	233	191.29	208.326	192.486	195.174	279.925	263.775	141.027	271.422	259.195	331.746	285.46	306.531	373.272	278.096	185.807	218.1	174.598	214.396	183.255	182.762	168.162	216.248
YER134C	-0.31121	-1.37503	-1.47929	-1.4044	-1.05932	-0.744562	-1.52648	-1.27321	-1.2932	-0.450271	0.475645	98.6306	52.3263	52.4049	47.3595	88.9545	115.142	78.4982	107.628	80.8607	95.116	80.3613	96	99.7152	111.632	110.556	116.629	122.376	166.858	114.991	151.513	219.24	165.873	219.96	232.318	287.953	175.72	84.1936	76.6588	74.6208	58.1074	81.2367	88.9441	65.2734	113.311
YER135C	-1.26602	-0.718361	-2.35968	-3.17496	-0.814098	-0.936175	-0.546635	-1.09071	-0.611314	-1.01219	-0.0967329	11.8832	17.4421	11.5035	9.86656	20.8362	27.534	34.7204	17.2611	22.4613	12.8535	16.3501	18	16.28	27.1217	14.8066	10.7108	28.5788	28.9753	104.143	14.8725	58.3958	28.1391	77.2305	24.1998	49.3252	30.56	21.2903	10.797	22.4587	16.0296	8.50151	19.4946	22.1266	22.2926
YER136W	-0.925981	-0.671447	-0.611703	-0.290016	-0.335237	-0.240901	-0.908696	-1.24888	-0.767134	0.156636	0.483914	175.871	185.634	121.426	135.172	177.909	254.064	217.38	230.487	240.336	366.325	215.259	240	260.481	291.264	239.868	308.233	334.152	205.824	155.13	198.919	249.975	319.898	280.572	535.623	559.908	371.304	285.968	239.694	291.963	255.472	296.608	216.877	230.116	270.526
YER137C	-0.268597	-0.203609	-1.00147	-0.649234	-0.170387	-0.392152	0.52698	0.533392	0.00301576	0.014992	0.851851	51.0978	59.8015	39.6232	46.3729	41.6724	23.7793	33.2108	25.384	15.7229	12.8535	25.3264	24	33.5776	18.8673	27.6391	60.6944	61.5542	85.9266	69.4286	44.6174	49.1754	34.0632	28.3504	17.7465	17.3305	15.28	10.1613	20.5143	18.1118	17.0315	17.003	19.4946	27.6582	25.8195
YER137W-A	1.61499	1.37436	1.44066	1.72408	-0.822943	0.44108	1.50956	2.0986	3.11232	1.82364	0.181214	80.8058	79.7354	159.771	253.571	111.393	125.154	230.966	113.72	165.091	74.5504	95.299	16	17.2975	45.9891	28.6262	23.8017	26.3804	40.965	85.7009	113.403	280.71	59.2403	125.133	37.1064	15.9974	19.864	22.2581	14.0361	12.316	14.0259	25.5045	30.4603	26.5519	26.4661
YER139C	-1.62447	-0.27309	-1.31935	-0.690359	0.504069	-0.280043	-1.03427	-0.596041	0.525366	0.787039	-0.0302116	2.37664	6.22933	3.8345	6.9066	5.60974	6.25772	3.01916	4.06144	10.1076	10.2828	5.69661	9	3.05251	6.2891	2.96133	4.76035	7.32789	7.99317	11.933	2.78859	5.12244	4.44302	10.7536	1.61332	10.6649	6.11199	5.80646	8.63761	10.1426	4.00741	6.61229	9.7473	1.10633	6.20055
YER140W	-0.174897	-0.0778753	-0.381812	-0.294934	-0.0638745	-0.138574	0.087732	-0.288013	0.154221	1.40103	0.692042	147.352	165.7	154.658	169.705	162.682	123.903	141.901	100.521	76.3684	143.959	132.902	139	105.82	164.303	126.35	129.72	166.343	194.834	211.54	160.809	179.285	152.544	120.245	146.812	98.6504	61.1199	47.9033	44.2678	79.6921	89.1648	70.8459	115.749	91.8253	123.298
YER141W	0.822986	0.478224	1.28287	1.71193	0.0105837	0.108973	-0.0091298	-0.544407	0.572634	0.630916	0.747983	327.976	232.977	253.077	272.317	231.602	340.42	345.694	378.729	754.7	760.928	329.17	209	233.008	198.5	168.796	248.728	185.395	124.893	72.6831	232.382	227.436	324.341	306.967	388.811	715.882	455.343	527.42	402.729	309.35	294.545	286.218	268.051	230.116	258.389
YER142C	0.16384	-0.112139	0.124351	0.505256	-0.130744	0.271437	0.091082	-0.220816	-0.281886	-0.0640103	0.921597	169.93	124.587	80.5246	74.9859	102.578	157.695	167.564	182.765	174.075	167.096	165.568	280	213.675	163.124	255.661	144.001	151.687	94.9189	42.308	107.825	116.792	127.367	133.931	180.692	245.293	203.224	146.129	215.94	222.413	223.413	179.476	171.796	229.01	175.636
YER143W	-0.104984	-0.746261	-0.158121	0.35184	-0.241334	-0.110119	-0.464352	-0.249879	0.0703745	0.1803	0.832013	598.914	347.596	313.151	329.543	484.842	704.619	584.208	732.074	813.099	775.067	661.746	857	859.789	946.903	825.224	783.077	644.121	440.624	212.625	553.07	593.179	730.136	790.88	821.181	919.849	738.023	630.001	791.421	794.747	760.406	752.856	698.15	881.744	771.742
YER144C	-0.0864661	0.0909457	-0.613964	-0.0925562	0.0502233	0.123491	-0.169269	-0.6027	-0.370192	-0.0434721	0.572809	158.047	193.109	121.426	148.985	160.278	229.033	235.495	170.58	152.737	163.24	161.759	239	263.533	114.776	178.667	163.042	167.809	212.818	145.366	138.5	171.09	210.303	210.184	319.438	198.634	197.112	139.355	164.115	243.423	223.413	157.75	155.957	163.737	174.878
YER145C	0.0352067	-0.24546	-0.300327	-0.130779	0.696861	0.628758	-0.123334	-0.413578	-0.423424	0.0442119	0.543655	1007.7	864.63	763.066	691.646	1232.54	1347.91	940.469	756.443	450.349	399.744	793.317	542	534.189	663.5	695.912	825.92	983.402	1122.04	666.081	698.076	822.664	835.288	908.192	1140.62	874.523	536.327	239.033	260.208	289.789	331.613	376.9	395.984	425.936	664.79
YER145C-A	-0.302545	-1.80825	-2.4673	-1.04473	0.244651	-0.367293	-0.211171	-1.07547	0.0969009	-2.94622	0.164526	5.9416	2.49173	2.55634	7.89325	10.4181	8.76081	6.03833	2.03072	8.98452	1.28535	5.99527	9	1.0175	14.5435	5.92266	4.76035	7.32789	11.9898	17.3571	8.36576	9.22039	11.8481	10.7536	3.22664	5.33246	9.16799	10.6452	5.39851	7.24473	6.01111	4.72306	12.1841	2.21266	7.84682
YER146W	0.430669	0.30388	-0.0824189	-0.242035	-0.452749	0.0355494	-0.352934	-0.652081	-0.191999	-0.0396744	0.852728	304.21	299.008	314.429	325.597	329.372	674.582	350.223	251.809	223.49	201.8	240.485	216	182.133	219.725	146.092	188.034	225.699	280.76	411.147	360.657	540.93	841.212	475.114	419.464	371.939	226.144	188.71	262.368	313.697	325.602	187.033	233.935	194.714	248.151
YER147C	-0.0685333	0.587009	0.482195	-0.331792	-0.116094	0.172694	0.320396	-0.00168143	0.399257	0.147613	0.429149	222.216	325.171	281.197	178.585	202.752	279.094	271.725	212.21	212.259	163.24	208.829	172	168.905	177.667	234.932	238.017	233.027	177.848	236.491	200.778	238.706	303.606	191.61	243.612	181.304	155.856	138.871	132.803	118.814	199.369	239.932	260.74	281.007	200.073
YER148W	0.119949	0.0704804	-0.241685	0.116687	0.0387535	0.122467	0.171136	0.158817	0.113175	0.504562	0.945914	461.068	512.051	470.366	517.008	442.368	495.612	422.683	358.422	242.582	227.507	365.462	294	208.588	249.206	277.378	323.704	424.285	635.457	437.183	394.12	467.167	487.251	423.302	327.504	314.615	201.696	119.032	182.47	251.392	265.491	183.255	293.637	225.691	293.819
YER149C	-0.726571	-0.198608	-0.844856	-0.786491	0.222826	0.0734058	-0.308182	-0.896327	-0.560457	0.464858	0.746856	71.2992	110.882	74.1337	68.0793	79.3378	81.3504	73.9695	34.5222	23.5844	37.2752	63.5532	50	40.7001	68.0009	52.3168	59.5044	117.979	148.873	109.567	52.9832	82.9835	66.6453	87.9842	95.186	33.3279	35.144	18.871	28.0722	31.1524	52.0963	18.8922	42.6444	60.8481	52.65
YER150W	-0.810485	-0.944661	-0.735392	-0.818096	-0.312763	-0.251621	-1.26047	-0.955765	-0.480075	-0.171207	0.950582	259.054	214.289	157.215	118.399	104.982	137.67	144.92	296.485	637.901	791.777	265.786	709	666.464	632.841	525.142	455.803	454.329	314.731	182.25	134.782	126.012	130.329	197.476	496.903	653.226	948.887	834.194	742.835	544.804	410.759	461.915	567.78	578.61	511.023
YER151C	-0.131014	0.115996	0.642808	0.276955	0.262011	0.351916	0.00698498	-0.108621	0.191104	0.0667336	0.776912	333.918	378.743	461.419	338.423	229.198	304.125	261.158	221.348	216.752	172.237	245.178	247	158.73	209.113	179.654	188.034	365.661	311.734	271.205	169.174	213.094	248.809	227.781	292.011	185.303	191	137.903	226.737	207.199	266.493	209.704	205.912	253.349	211.399
YER152C	0.432909	0.291057	0.653184	0.265136	0.149772	0.370378	0.199724	-0.00709689	0.131009	0.0256208	0.745058	566.829	519.526	660.813	486.422	552.159	805.995	729.128	671.152	701.916	570.696	605.213	510	501.628	490.157	529.091	568.862	419.888	435.628	397.045	525.184	470.24	651.643	595.359	674.368	674.556	632.591	488.71	399.49	386.144	396.733	434.522	589.711	678.179	505.814
YER154W	0.152459	0.448164	0.113012	-0.0357447	0.626819	-0.309201	-0.581494	-0.392167	-0.0382479	0.547533	0.372996	72.4876	88.4564	76.6901	75.9725	103.38	107.633	93.594	94.4284	103.322	119.538	76.3313	58	52.9101	60.1395	48.3684	40.463	65.2182	63.9454	81.3616	63.208	70.6897	131.81	134.909	145.199	102.65	106.96	56.613	46.4272	41.295	43.0796	23.6153	40.2076	37.6152	59.0698
YER156C	0.817317	0.81408	0.941045	1.10827	0.487622	0.591862	0.704972	0.859987	0.749512	0.693384	0.926907	1207.33	1273.27	1544.03	1709.88	1829.58	1533.14	1126.15	959.514	531.21	370.181	969.823	428	395.808	426.48	582.395	780.697	685.157	815.304	787.581	1300.41	1309.3	1144.82	889.618	492.063	565.24	253.648	204.194	286.121	382.522	428.793	520.481	516.607	584.141	542.861
YER157W	0.22797	-0.0837806	-0.134764	-0.15922	0.189619	0.022564	-0.754186	-0.486206	-1.19429	-1.12308	0.651224	139.033	108.39	84.3591	71.0393	129.024	165.204	78.4982	87.3209	52.7841	38.5606	87.8757	150	108.873	74.6831	118.453	110.678	118.712	105.91	72.6831	121.768	104.498	171.797	153.483	111.319	133.311	117.656	50.3226	46.4272	65.2026	79.1463	60.4552	68.2311	73.0177	107.391
YER158C	-1.65184	-1.91276	-1.78466	-0.862212	-0.979259	-0.835192	-0.983127	-0.632047	-0.338493	0.511341	-0.119432	111.702	97.1775	94.5844	138.132	174.703	170.21	138.881	153.319	121.291	134.962	130.971	140	127.188	163.517	136.221	178.513	351.006	400.658	213.71	327.194	361.644	322.86	284.482	264.585	210.632	139.048	50.3226	38.8693	42.0195	39.0722	83.1259	68.2311	99.5696	151.758
YER158W-A	-1.20301	-0.454987	-1.57554	-0.210425	-0.775022	-1.00748	-0.951275	-1.60796	-0.693206	-0.450556	0.514772	17.8248	33.6384	16.6162	35.5196	26.4459	31.2886	28.682	17.2611	38.1842	47.558	29.2216	71	41.7176	66.8217	75.0203	65.4548	41.0362	57.9505	36.8839	56.7013	33.8081	68.1263	57.6785	53.2396	51.9915	64.1759	65.8065	34.5505	46.3663	40.0741	55.7321	43.8628	43.1468	54.4859
YER159C	0.0011316	0.363541	0.532852	-0.248266	0.225662	0.373808	-0.0765643	-0.249492	-0.402447	-0.25292	0.73492	256.677	340.121	461.419	298.957	273.275	287.855	226.437	202.056	135.891	170.952	244.132	290	259.463	244.096	203.345	221.356	256.476	282.759	373.179	208.215	259.195	245.847	198.453	279.105	201.3	174.192	233.226	281.802	404.256	372.689	262.602	363.087	269.944	259.329
YER161C	0.191501	-0.0972379	-0.193133	-0.0173521	0.363504	0.314456	0.00842609	-0.358273	0.0734303	0.381526	0.621085	379.074	307.729	258.19	264.424	420.731	386.727	365.319	294.454	247.074	242.932	278.075	301	223.85	219.332	245.79	243.968	331.953	322.724	253.848	306.745	347.301	319.898	302.079	424.304	330.612	210.864	162.097	206.223	198.506	244.452	189.867	176.67	200.245	245.121
YER162C	-0.302545	-0.703672	0.268488	0.0399193	-0.460129	-0.58487	-1.00652	-0.511464	-0.208109	-0.0328703	0.171283	81.9941	58.5557	86.9154	64.1327	68.1183	77.5958	54.3449	85.2902	95.4606	80.9772	82.262	115	110.908	90.7989	104.634	86.8764	101.125	81.93	57.4956	80.869	106.547	109.595	123.178	95.186	147.976	100.848	64.8388	100.412	84.0389	82.1519	68.9567	115.749	126.121	100.63
YER163C	-0.100356	0.0507684	-0.115652	0.158921	0.354016	0.217038	-0.200226	-0.229622	-0.373941	0.0418989	0.847605	154.482	171.929	131.651	132.212	173.101	290.358	238.514	240.64	170.706	190.232	151.288	100	70.2076	82.9375	112.531	88.0665	165.61	166.858	106.313	126.416	144.453	253.252	246.356	301.691	262.623	210.864	158.71	112.289	111.569	105.194	74.6244	77.9784	97.3569	112.41
YER164W	-0.405463	-0.348206	-0.36821	-0.650006	-0.474609	-0.659971	-0.994624	-0.606499	-0.965203	-0.309766	0.472718	168.742	188.126	182.778	124.319	185.923	123.903	123.786	194.949	148.245	170.952	138.887	202	163.818	184.742	170.77	160.662	223.5	276.764	174.656	247.255	269.44	199.936	191.61	301.691	291.952	288.792	135	170.593	159.384	161.298	192.701	191.291	193.607	192.155
YER165W	-1.11339	-0.888914	-1.02698	-0.621637	-0.498161	0.0361834	-0.276076	-0.0112083	0.171263	0.788379	0.778699	911.442	1203.51	1489.07	2106.51	1763.06	2037.51	1186.53	1026.53	664.855	793.062	969.203	852	672.569	1277.47	835.095	1598.29	1971.93	2827.59	3344.51	2504.15	2476.19	2344.43	1629.66	1243.87	825.198	531.743	386.613	328.229	493.366	530.982	667.841	543.412	673.754	843.547
YER167W	-0.430498	-0.464724	-0.185308	-0.588242	-0.466257	0.251287	-0.390392	-0.285242	-0.263151	0.405896	0.55426	147.352	133.308	125.26	89.7857	102.578	163.952	99.6324	92.3977	88.7222	115.682	117.759	191	153.643	151.725	165.834	168.992	198.586	149.872	131.263	133.852	149.575	128.848	146.64	114.546	110.648	105.432	69.1936	113.369	139.099	106.196	114.298	101.128	128.334	132.558
YER168C	0.0354517	-0.225669	0.432963	-0.255248	-0.00375754	-0.236143	0.165398	0.0583492	-0.0273302	-0.299374	0.829337	93.8773	80.9812	118.87	62.1594	73.728	66.3319	84.5366	65.9984	51.661	34.7045	64.0789	58	43.7526	49.5267	50.3426	51.1737	91.5986	101.913	67.2589	77.1509	70.6897	82.9364	73.3201	77.4394	49.3252	53.4799	31.9355	49.6663	52.8866	52.0963	36.8399	47.5181	37.6152	52.4914
YER169W	-0.762616	-0.688374	-1.01233	-0.568754	0.707142	0.320888	-0.295894	-0.630506	-0.158575	-0.15518	0.961702	243.606	259.14	146.989	111.492	96.167	88.8597	92.0845	76.1519	94.3375	75.8358	96.6933	234	198.413	155.655	139.182	158.282	413.293	427.635	99.8036	50.1946	67.6162	53.3163	88.9618	137.132	98.6504	106.96	61.9355	109.05	84.0389	139.257	102.963	125.496	144.929	117.273
YER170W	1.03562	0.0343688	0.661843	-0.1808	-0.291886	-0.123045	-1.00954	-1.47584	-1.48556	-0.402944	0.641966	79.6175	36.1301	43.4577	24.6664	50.4877	108.884	84.5366	75.1366	81.9838	120.823	73.1205	71	42.7351	43.6306	53.3039	36.8927	38.8378	26.977	28.2054	33.463	90.155	108.114	129.043	211.345	206.633	235.312	84.1936	65.8618	45.6418	49.0908	28.3384	40.2076	37.6152	47.3663
YER171W	0.282418	0.512138	-0.387534	0.193933	-0.0764091	-0.284271	-0.0495289	-0.222148	0.0218365	-0.13785	0.76471	106.949	125.832	61.3521	81.8925	108.989	91.3627	93.594	64.983	55.0302	39.8459	68.2048	76	57.9976	69.9662	70.0848	70.2151	87.9346	88.9241	67.2589	106.896	122.939	111.076	111.447	82.2794	69.3219	50.4239	37.2581	63.7024	46.3663	55.1019	49.1198	37.7708	37.6152	69.6441
YER173W	-0.506903	-0.422536	-0.670802	-0.416545	-0.483838	-0.990393	-1.05854	-1.59625	-0.781021	-0.363575	0.372625	27.3314	29.9008	23.007	22.6931	37.6654	31.2886	33.2108	19.2918	26.9536	30.8484	29.9874	68	52.9101	42.0584	48.3684	41.6531	38.8378	42.9633	27.1205	41.8288	63.5183	66.6453	57.6785	80.6661	35.9941	48.8959	30.4839	26.9925	29.7034	47.0871	30.2276	31.6787	36.5088	41.9436
YER174C	-0.370289	-0.602621	-0.277824	0.376604	-1.171	-0.852607	-0.561745	-0.203702	-0.214059	0.506464	0.413292	432.549	394.939	470.366	579.167	488.849	644.545	634.024	679.275	476.18	546.275	473.273	612	596.256	473.255	662.351	637.887	559.118	694.407	384.027	1084.76	1116.69	1251.45	1076.34	795.368	769.207	498.127	270.968	277.483	417.297	495.917	529.927	537.32	560.909	578.582
YER175C	0.571346	0.24664	1.10675	1.72622	1.0496	0.719561	-0.193825	-0.467265	-0.630589	-0.319647	0.359817	247.171	176.913	182.778	201.278	277.281	301.622	264.177	272.116	223.49	195.373	209.763	234	200.448	190.638	163.86	142.81	166.343	108.907	48.817	115.262	152.649	171.797	194.543	409.784	342.61	346.856	140.807	154.397	132.579	156.289	155.861	154.738	167.056	160.075
YER175W-A	-2.30254	-0.504587	-0.948384	-0.201178	-0.309047	-0.0813502	-3.22134	-0.896571	-1.88749	-1.69133	0.414153	2.37664	7.47519	3.8345	5.91994	7.21252	6.25772	1.50958	9.13823	1.12307	1.28535	5.80794	6	9.15752	6.68217	6.90977	7.14052	11.7246	7.99317	6.50893	5.57717	12.2939	4.44302	8.79842	19.3599	14.6643	1.528	6.7742	4.31881	5.79579	7.01297	4.72306	4.87365	7.7443	6.84198
YER176W	0.272957	-0.0487602	-0.0266642	-0.196548	-0.11233	-0.359046	-0.0689738	0.121397	-0.0500836	-0.579854	0.686823	135.469	128.324	143.155	96.6923	117.805	102.627	113.219	119.812	105.568	64.2676	109.086	99	78.3477	102.591	81.9301	91.6367	112.117	180.846	93.2947	114.332	140.355	127.367	135.887	101.639	118.647	106.96	85.1614	125.245	123.885	134.248	133.19	140.117	153.78	116.49
YER177W	0.492123	0.469864	0.596396	0.610072	0.314629	0.267543	0.358615	0.0834675	-0.244272	-0.135492	0.818704	2556.08	2340.98	1721.69	1348.76	1492.19	2242.77	2810.84	2788.18	2303.41	2462.73	2322.19	2197	1955.64	1981.07	1954.48	2023.15	1817.32	1393.81	756.121	910.009	1489.61	1750.55	1975.73	2408.69	2854.2	2696.92	2713.55	3313.6	2766.04	2587.78	2507.95	2628.11	2448.3	2110.07
YER178W	0.786705	0.689684	0.521671	0.568856	0.722532	0.527768	0.281911	0.0702895	0.00685243	0.326954	0.375932	4258.94	3924.47	2996.03	2705.41	3119.02	3115.09	3378.44	3222.75	3270.37	3750.66	3378.65	3314	2700.45	2332.86	3012.66	2249.26	2468.76	2349.99	1692.32	1804.22	1976.24	2026.02	2295.41	3262.14	2876.86	3349.37	2630.81	3032.88	2600.14	2852.27	2122.54	2122.47	2129.68	2409.38
YER179W	-0.887507	-0.0895499	-2.27831	-0.698831	0.505777	0.419092	-0.477698	-1.9585	-0.226955	-1.75834	0.0872141	4.75328	7.47519	1.27817	3.94663	6.41113	6.25772	3.01916	2.03072	7.86146	2.5707	4.13903	2	4.07001	5.10989	8.88399	4.76035	8.79346	5.99488	6.50893	1.85906	7.17142	7.40504	1.9552	6.45329	9.3318	9.16799	8.22582	7.55791	7.24473	2.0037	0	8.52888	3.31899	6.48111
YER180C	0.688237	0.639045	0.235623	0.447729	0.00227784	-0.0226721	-0.428008	-0.468728	-0.595457	-0.0805392	0.0274606	185.378	181.896	122.704	119.385	158.676	178.971	131.334	119.812	111.183	118.252	123.459	163	148.555	121.458	128.324	129.72	115.048	120.897	79.192	187.765	129.086	192.531	171.08	182.305	149.309	172.664	77.4194	98.2529	102.151	119.22	116.187	118.186	125.015	126.67
YER180C-A	-0.761976	-2.48842	-0.0494115	-1.58657	-0.681516	-0.647197	-2.48181	-1.13711	-inf	1.372	0.567359	9.50656	2.49173	11.5035	4.93328	6.41113	3.75463	1.50958	3.04608	0	3.85606	3.80534	9	2.035	7.86138	8.88399	17.8513	16.1213	8.99232	16.2723	9.29529	11.2694	2.96201	8.79842	8.06661	5.33246	1.528	1.45161	3.23911	2.17342	5.00926	2.83384	3.65524	2.21266	6.59692
YER181C	0.697455	-0.0895499	0.190318	0.346888	-0.169193	-0.0845291	-inf	-0.419473	-2.21428	0.12491	-0.295096	11.8832	6.22933	6.39084	7.89325	6.41113	6.25772	0	7.10751	2.24613	8.99746	6.24352	11	0	6.68217	4.93555	7.14052	7.32789	4.99573	6.50893	9.29529	5.12244	7.40504	5.86561	9.67993	9.3318	10.696	5.80646	1.0797	4.34684	3.00556	6.61229	2.43682	0	6.18727
YER182W	-0.465483	-0.591897	-0.151107	-0.116807	-0.511573	-0.46096	-1.4081	-1.64674	-1.70523	-0.951797	0.772245	109.325	87.2106	65.1866	54.2661	88.9545	173.965	126.805	120.828	132.522	223.651	132.476	193	167.888	186.315	124.376	138.05	150.954	85.9266	52.0714	84.5871	169.041	186.607	292.303	380.744	375.938	446.175	419.033	242.933	139.823	138.256	119.021	143.773	149.354	159.421
YER183C	0.274833	-0.11078	0.15048	0.169493	-0.152978	-0.133333	0.161938	-0.501572	0.111066	0.216198	0.750853	394.522	312.712	338.714	276.264	353.414	418.016	443.817	268.055	289.751	221.081	291.422	260	229.955	213.436	263.558	309.423	326.091	364.689	215.88	369.953	415.942	494.656	422.324	371.064	387.936	238.368	142.258	196.506	239.801	276.511	257.879	308.258	289.858	283.185
YER184C	-0.587947	-1.32533	-0.809574	0.417165	1.19956	0.00385644	-0.129151	-1.41145	-0.769857	-1.1797	0.235153	19.0131	11.2128	10.2253	11.8399	33.6584	13.767	16.6054	6.09216	6.73839	3.85606	9.93615	17	11.1925	17.6881	4.93555	10.7108	28.5788	26.977	4.33929	13.9429	15.3673	8.88604	18.5744	17.7465	14.6643	10.696	6.7742	7.55791	5.79579	3.00556	9.44612	6.09206	6.63797	10.7034
YER185W	0.434421	1.18213	0.442164	0.480545	1.61024	2.12149	1.76436	1.37136	0.70753	1.23986	0.336962	95.0656	168.192	157.215	207.198	259.651	310.383	193.226	145.196	81.9838	104.114	126.019	84	86.4877	60.5326	76.9946	52.3638	70.3477	82.9292	164.893	79.9395	90.155	91.8224	50.8353	62.9195	49.3252	50.4239	37.742	37.7896	78.2431	63.1167	53.8429	56.0469	74.124	66.7322
YER186C	0.112493	-0.0208551	-0.114549	0.2105	0.615293	0.0374743	-0.161637	-0.354113	-0.16254	0.776571	0.651685	23.7664	24.9173	24.2852	22.6931	26.4459	37.5463	36.23	29.4454	17.969	34.7045	34.4401	48	40.7001	28.694	27.6391	30.9423	21.9837	32.9718	16.2723	13.0134	21.5143	34.0632	39.1041	41.9464	33.3279	16.808	23.7097	12.9564	24.6321	31.0574	22.6707	20.713	30.9772	28.1665
YER187W	0.231792	0.129785	0.0787888	-0.0898083	0.565392	0.283309	0.303073	0.294769	0.47083	0.913562	0.541543	99.8189	95.9316	85.6372	64.1327	77.735	66.3319	76.9887	78.1827	89.8452	87.4039	83.2068	71	56.9801	52.2782	45.4071	55.9341	85.0035	93.9198	61.8348	44.6174	60.4448	50.3542	58.6561	66.1462	61.3233	65.7039	27.0968	31.3114	49.9887	45.0833	34.006	79.1968	48.6784	56.4571
YER188W	-0.817118	-0.667933	-0.79638	-0.201178	0.0448546	0.326747	0.511226	-0.85669	0.151468	0.926619	0.218934	8.31824	8.72106	6.39084	8.87991	16.0278	20.0247	22.6437	12.1843	15.7229	24.4217	15.9502	17	12.21	14.1505	6.90977	3.57026	14.6558	11.9898	9.7634	16.7315	14.3428	16.2911	15.6416	16.1332	27.9954	10.696	15	8.63761	14.4895	12.0222	13.2246	30.4603	11.0633	14.2467
YFL001W	0.381428	-0.323074	-0.10269	-0.020767	0.568048	0.806268	0.834645	1.44144	0.235045	0.492496	0.765435	58.2277	39.8677	60.0739	66.106	64.9127	73.8411	45.2874	35.5376	17.969	20.5656	40.5789	20	21.3675	25.9425	29.6133	41.6531	44.7001	61.9471	68.3438	35.3221	52.2489	38.5062	45.9473	4.83997	21.3298	13.752	15.4839	17.2752	31.1524	26.0482	28.3384	14.6209	38.7215	28.9758
YFL002C	-0.283929	-0.542639	-0.742595	-0.63457	0.169354	0.519874	-0.184699	-0.185652	-0.26097	-0.481126	0.838395	139.033	144.52	158.493	144.052	143.449	152.688	76.9887	65.9984	30.3228	25.707	86.8017	98	113.96	108.88	130.298	103.538	169.274	306.738	202.862	130.134	124.988	134.772	78.2081	96.7993	53.3246	32.088	39.6775	48.5866	57.9579	73.1352	55.7321	68.2311	59.7417	97.3997
YFL004W	0.288016	-0.0169097	0.130218	0.233225	-0.0922751	0.106913	-0.231654	-0.654117	-0.442875	0.0478754	0.633015	843.708	677.751	715.774	745.912	844.667	1284.08	994.814	834.625	889.468	1002.57	915.203	858	835.369	559.337	835.095	821.16	691.02	673.425	624.857	923.952	876.962	1226.27	1158.46	1177.72	1449.1	1149.05	790.646	585.198	569.436	688.272	612.109	636.011	658.265	805.903
YFL005W	-0.216615	-0.24975	0.365575	0.87001	-0.244249	-0.0785662	-0.13489	-0.375404	-0.147307	0.326091	0.276683	524.049	492.117	527.883	529.835	457.595	593.232	569.112	571.647	612.071	696.661	528.859	433	403.948	492.908	420.509	505.787	608.947	529.548	229.982	560.506	523.513	651.643	601.225	648.555	834.529	638.703	472.742	412.446	355.716	378.7	433.577	393.547	358.45	482.825
YFL008W	0.286029	0.179643	0.570548	0.785332	-0.102803	-0.143502	-0.914224	-0.920906	-0.477193	-0.219199	0.427864	118.832	107.144	109.922	103.599	122.613	181.474	111.709	99.5052	94.3375	91.26	108.748	84	88.5227	84.9029	68.1106	54.744	97.4609	87.9249	53.1563	119.909	143.428	207.341	193.565	227.478	149.309	126.824	85.6453	63.7024	60.8558	49.0908	54.7875	81.6336	67.486	85.2741
YFL009W	-0.673382	-0.595018	-0.828113	-0.706875	-0.724087	-0.25498	-1.07814	-1.16119	-1.12513	-0.894195	0.239665	68.9226	74.7519	60.0739	57.2261	61.7071	91.3627	64.912	61.9369	55.0302	46.2727	63.4245	80	73.2601	63.6771	76.0075	92.8268	109.918	119.898	86.7857	100.389	103.473	103.67	114.379	159.719	117.314	120.712	51.2904	57.2242	67.376	50.0926	49.1198	31.6787	55.3164	83.3929
YFL010C	0.750947	0.521577	0.643488	0.72191	-0.174385	0.230096	0.260437	0.216239	0.498374	0.138946	0.858843	620.303	574.344	717.052	733.086	638.709	1093.85	898.201	712.782	527.841	304.628	551.092	368	322.548	265.321	450.122	454.613	368.593	473.596	437.183	761.284	680.26	983.389	881.797	617.902	609.233	314.768	238.549	253.73	335.431	368.682	371.233	366.742	492.316	404.208
YFL012W	1.94538	2.30622	1.29213	2.15924	3.31544	2.46828	1.53594	2.09334	1.71034	1.96624	0.559406	22.5781	33.6384	15.338	15.7865	29.6515	32.5402	15.0958	23.3533	10.1076	7.71211	15.2235	7	3.05251	1.96534	3.94844	1.19009	5.86231	8.99232	2.16964	1.85906	4.09795	2.96201	8.79842	1.61332	9.3318	1.528	2.41936	1.0797	2.17342	2.0037	0.944612	6.09206	3.31899	2.69069
YFL013C	0.189308	-0.846953	0.451028	1.03372	0.107525	-0.310204	-0.48447	-0.740441	0.136129	0.118246	0.129379	53.4744	24.9173	43.4577	48.3462	48.0835	43.8041	40.7587	36.5529	67.3839	55.2701	47.2449	79	69.1901	51.0989	54.291	35.7026	46.8985	39.9659	19.5268	28.8154	60.4448	60.7213	47.9025	66.1462	55.9908	62.6479	39.1936	57.2242	39.846	55.1019	47.2306	37.7708	25.4456	49.5007
YFL014W	0.0404204	-0.832994	-0.479146	-1.08584	1.1225	0.946912	0.0140194	0.0591016	0.274396	0.172151	0.958781	10794.7	5029.56	3040.76	1462.22	1293.45	1256.55	1357.11	2487.63	9952.6	19752	7707.87	21085	16948.5	34332.6	9409.13	7939.07	10496.5	5373.41	2536.31	604.194	583.958	398.391	905.259	1782.72	2992.84	9537.76	25522.8	53733.5	25735.5	20371.7	15172.4	14619.7	16088.2	10017.1
YFL016C	0.118298	0.307781	0.39376	0.823367	0.0300508	0.269689	-0.313079	-0.137428	-0.498097	-0.353333	0.859106	98.6306	94.6857	54.9612	72.0259	105.784	190.235	134.353	139.104	130.276	146.53	113.806	111	80.3827	150.152	96.7368	105.918	90.8658	42.9633	40.1384	57.6308	149.575	131.81	183.789	150.039	155.974	191	183.387	132.803	101.426	88.163	106.741	103.565	85.1873	106.329
YFL017C	0.471574	0.254344	0.998345	1.11659	0.391139	0.821114	0.645314	0.699163	0.816065	0.830528	0.267328	210.333	183.142	286.31	279.224	185.923	282.849	244.552	284.301	298.735	249.358	227.464	109	74.2776	99.8395	109.569	97.5871	151.687	157.865	121.5	122.698	160.845	151.063	169.125	143.586	206.633	160.44	120	130.644	163.731	166.307	139.803	154.738	133.866	141.694
YFL017W-A	0.253271	0.0412561	-0.0608968	0.177109	0.725126	0.978534	0.524727	0.806608	0.955489	1.42532	0.0498096	174.683	166.946	157.215	146.025	146.655	271.585	169.073	234.548	190.921	188.947	159.062	117	63.0851	97.8741	76.0075	92.8268	146.558	198.83	111.737	88.3053	89.1305	195.493	80.1633	154.879	113.315	94.7359	45.9678	66.9415	81.141	97.1797	75.569	82.852	76.3367	90.9786
YFL018C	1.39391	1.34062	1.19412	1.19579	0.166536	0.236313	0.611368	0.485315	0.254638	0.306822	0.822717	2253.06	2106.76	1485.23	1204.71	1468.95	2127.63	3336.17	3429.88	2584.17	1948.59	1752.3	1180	1053.11	815.618	953.548	798.548	857.363	772.341	464.304	1022.48	1595.13	1645.4	1966.93	2400.62	2499.59	2082.66	1067.9	1301.04	1425.04	1648.05	1360.24	1217.19	1097.48	1198.6
YFL020C	-2.30254	-2.24408	-0.938326	0.638616	0.261092	0.266395	0.0477878	-0.502266	-0.148173	-0.685412	-0.285445	1.18832	1.24587	2.55634	5.91994	6.41113	5.00618	6.03833	4.06144	5.61533	3.85606	4.0405	7	8.14002	6.68217	4.93555	2.38017	5.86231	5.99488	3.25447	5.57717	5.12244	1.48101	6.84321	4.83997	6.66557	6.11199	6.29033	5.39851	4.34684	3.00556	5.66767	6.09206	3.31899	5.62242
YFL021C-A	0.520577	1.23785	1.10174	1.62704	-0.082232	0.105849	0.402677	0.526348	0.835097	0.396483	0.158146	27.3314	49.8346	40.9014	37.4929	27.2473	28.7855	37.7395	41.6297	55.0302	41.1313	36.1071	24	14.245	25.9425	13.8195	19.0414	19.0525	25.9778	8.67857	26.9563	30.7346	22.2151	31.2833	25.8131	31.9947	30.56	31.9355	15.1158	26.8055	27.05	25.5045	31.6787	23.2329	25.8778
YFL021W	-0.47357	-0.132705	-0.797409	-0.971447	-0.32791	0.287629	-0.905475	-1.34595	-0.815834	0.116501	0.702224	519.296	753.748	561.116	447.942	516.898	738.411	329.089	212.21	159.475	182.52	356.923	395	336.793	484.261	403.728	491.506	721.064	1072.08	829.889	495.439	802.174	654.605	555.278	677.595	401.267	250.592	86.1291	119.847	221.689	209.387	232.375	255.867	272.157	402.498
YFL022C	-0.132244	0.00840823	-0.169902	-0.0837975	0.0828656	0.144326	0.645346	0.594805	0.356565	0.250003	0.905932	1141.98	1374.19	1380.42	1389.21	1521.04	1295.35	1379.76	984.898	437.995	285.348	830.601	554	561.661	505.093	734.41	723.573	1251.6	1633.61	1431.96	1528.15	1344.13	1365.49	978.579	785.688	518.581	297.96	181.936	293.679	431.786	500.926	518.592	512.951	664.903	613.282
YFL023W	-0.216289	-0.206364	-0.389477	-0.826699	0.881297	0.962102	0.0758208	0.37825	0.80535	0.866704	0.793064	133.092	145.766	159.771	123.332	173.101	120.148	52.8354	33.5069	13.4768	17.9949	62.6731	54	59.0151	80.186	74.0332	97.5871	154.618	199.829	223.473	95.7415	92.2039	66.6453	56.7009	43.5597	7.99868	7.63999	12.0968	17.2752	21.7342	23.0426	36.8399	41.426	58.6354	57.6682
YFL024C	-0.422839	-0.51486	-1.27411	-1.33594	-0.0137434	0.188589	-0.774176	-0.201973	-0.456562	-0.209976	0.284885	109.325	117.111	97.1408	100.639	117.003	136.418	60.3833	75.1366	65.1378	122.108	97.1516	153	142.45	188.673	135.234	114.248	146.558	215.816	263.612	114.332	121.914	137.734	101.671	104.866	67.9888	94.7359	187.742	235.375	204.302	136.252	123.744	77.9784	99.5696	135.743
YFL025C	0.368507	0.780686	0.0934572	-0.264966	0.0998814	-0.480105	-0.0693951	-0.0436042	0.204015	0.346012	0.428763	97.4423	119.603	72.8556	67.0926	121.01	92.6143	116.238	104.582	95.4606	86.1186	94.0374	79	56.9801	54.2435	56.2653	60.6944	75.4772	55.9522	86.7857	105.966	119.865	127.367	130.999	112.933	102.65	77.9279	57.5807	47.5069	39.846	59.1093	38.7291	60.9206	54.2101	60.8075
YFL026W	0.581978	0.398773	0.119033	0.397493	-0.0924935	-0.189917	-0.214267	-0.190839	0.220799	0.98811	0.911992	1126.53	1171.11	1198.92	1321.13	1805.54	1575.69	1280.13	958.499	660.362	640.105	1026.36	421	425.316	389.138	470.851	593.853	752.574	1204.97	952.473	1733.57	2116.59	1947.52	1647.26	1322.92	865.191	492.015	153.387	107.97	152.139	192.356	204.036	287.545	279.901	481.433
YFL027C	-0.757997	-0.754446	-0.377624	-0.925418	-0.497429	-0.0113092	-0.673872	-0.292405	0.127437	0.114642	0.476128	78.4292	78.4895	93.3062	58.2127	68.9197	98.872	73.9695	83.2595	68.507	55.2701	68.7133	141	99.7152	108.487	81.9301	99.9673	132.635	131.887	105.228	80.869	113.718	85.8984	113.402	122.612	81.32	58.0639	44.0323	45.3475	78.9676	69.1278	79.3474	81.6336	94.0379	89.9682
YFL028C	-0.138158	0.152696	-0.544316	-0.183468	1.00808	0.283955	0.135931	-0.270402	-0.335725	0.191484	0.422124	154.482	195.601	118.87	138.132	221.184	130.161	131.334	106.613	79.7376	80.9772	108.209	112	101.75	62.4979	108.582	89.2565	170.007	189.838	148.621	113.403	106.547	119.962	93.8498	145.199	111.982	97.7919	44.0323	52.9054	67.376	69.1278	64.2336	65.7942	57.5291	99.771
YFL029C	-1.06154	-0.495001	-0.0404903	-0.214153	-0.624829	0.317687	-0.209454	-0.882526	-0.973963	-0.318992	0.381504	15.4482	23.6714	31.9542	25.6531	14.425	43.8041	25.6629	22.3379	30.3228	33.4191	24.9718	33	28.4901	30.6594	16.7809	39.2729	32.2427	35.9693	28.2054	15.802	28.6857	39.9872	30.3057	29.0398	53.3246	61.1199	22.2581	28.0722	40.5705	38.0704	30.2276	37.7708	29.8709	30.4825
YFL030W	1.84204	1.81411	2.43554	2.65177	1.22533	0.590398	0.320017	0.70733	0.692846	1.30948	0.782452	922.137	826.009	727.277	540.688	394.285	486.851	631.005	1198.12	1376.88	1512.86	816.757	276	228.938	240.558	181.628	241.588	257.209	182.844	61.8348	128.275	208.996	248.809	397.884	613.062	854.526	851.095	369.678	191.107	207.924	246.456	344.783	300.948	300.921	247.632
YFL031W	0.738315	0.355039	0.740357	1.14332	-0.183258	0.0785394	0.638047	0.43471	0.716747	0.364435	0.687768	20426	17149.3	26495.1	34448.1	25792	33428.8	45020.2	42724.3	40275.4	24885.7	22157.6	10112	10641	10948.9	13243.1	13161.2	12244.2	16124.2	15463	31070.4	27500.3	31650.6	31664.5	26193.9	37024.6	21376.7	17284.4	14759.5	10181	12015.2	14356.2	12454.6	14458.6	14609.1
YFL034C-A	-0.661598	-0.441628	-0.524752	-0.359114	0.214047	0.218937	0.186755	0.227744	0.201683	0.638396	0.961396	1057.61	1270.78	1124.79	1081.38	890.346	679.589	401.549	257.901	116.799	152.957	405.51	457	442.613	444.561	676.17	734.284	1672.96	1849.42	1271.41	847.731	687.432	749.39	418.414	287.171	153.308	88.6239	107.903	244.013	265.882	287.532	265.436	378.926	365.088	430.513
YFL034C-B	0.112493	0.129483	-0.542417	-0.235959	0.285418	0.0328017	0.171824	0.160573	-0.369428	0.325278	0.898084	130.715	122.095	58.7957	69.066	80.1392	81.3504	87.5557	59.9062	35.9381	47.558	64.2577	89	55.9626	68.787	52.3168	63.0746	120.91	89.9232	79.192	46.4765	85.0325	68.1263	90.917	64.5329	42.6597	47.3679	28.5484	72.34	57.2334	79.1463	49.1198	42.6444	36.5088	63.8037
YFL034W	0.0800712	-0.00221591	-0.516661	-0.272288	0.00222106	-0.115653	-0.463757	-1.00016	-0.15673	0.373901	0.310849	104.572	99.6692	65.1866	70.0526	85.7489	117.645	111.709	72.0905	87.5991	100.257	86.5827	113	89.5402	82.1514	86.8657	98.7772	98.9264	101.913	80.2768	68.7852	102.449	125.886	129.043	179.079	109.315	94.7359	60.0001	49.6663	68.825	77.1426	40.6183	69.4495	73.0177	88.2029
YFL036W	0.384547	0.0655833	0.299741	0.696734	0.11931	0.0521817	-0.104385	-0.315192	-0.0216534	0.337499	0.900208	838.954	669.03	631.415	639.353	918.395	1255.3	1171.44	1053.94	1128.68	1169.67	815.631	615	609.484	459.104	686.041	670.019	642.656	631.461	335.21	836.576	854.423	1178.88	1242.53	1276.14	1346.45	1095.57	755.807	593.836	499.162	438.811	450.58	426.444	527.719	637.058
YFL037W	0.824796	0.689605	0.87238	0.219773	0.631518	0.506348	0.0234071	-0.0605735	-0.214402	-0.135857	0.197063	689.226	657.817	802.689	495.302	614.667	816.007	757.81	717.859	607.578	550.131	636.242	421	299.146	370.664	283.301	299.902	389.111	451.614	418.741	275.141	518.391	472.441	676.5	814.727	682.554	710.519	498.388	523.655	457.867	432.8	297.553	355.776	248.924	426.9
YFL038C	0.49937	0.564121	0.474446	0.402773	0.580711	0.479592	0.335717	0.357667	-0.278569	-0.0541261	0.518895	904.312	924.432	679.985	512.075	617.071	678.337	833.289	846.81	668.224	683.807	679.161	583	440.578	558.158	458.019	367.737	639.724	591.495	336.295	326.265	498.926	423.568	549.412	771.168	550.576	875.543	544.355	706.125	665.791	625.156	490.254	566.562	486.784	549.994
YFL039C	0.109816	0.0622837	0.0683198	0.137134	-0.248341	0.00307013	-0.03259	0.0533572	0.129427	0.276637	0.794139	14289.6	14352.4	16250.6	17679.9	12815.1	18461.5	17509.6	20193.5	18639.5	19762.3	14572.3	14799	13341.5	14126.5	14394	13956.2	13242.2	14921.3	16365.6	14794.4	15650.1	19801.1	17043.5	18775.8	20144.7	16264	16364	16677.1	17985.8	15647.9	16761.2	15875.9	15994.2	15935
YFL041W	0.181866	0.162365	0.512234	0.728093	-0.808208	-0.365879	-0.393205	-0.415246	-0.0145184	0.357488	0.634109	506.225	478.412	440.968	388.743	314.947	544.422	594.775	620.385	742.346	730.08	493.167	449	388.686	347.08	353.385	427.241	446.268	383.672	197.438	445.244	657.721	624.985	778.171	784.074	870.524	719.687	420	388.693	344.125	441.817	464.749	382.581	369.514	434.529
YFL041W-A	0.767845	0.0910223	0.668027	0.662726	-0.345012	-0.359197	-0.548987	-1.09403	-0.592893	-0.20643	0.853666	74.8642	42.3594	48.5704	49.3328	61.7071	118.897	113.219	92.3977	80.8607	89.9746	79.7917	165	131.258	99.0533	103.647	92.8268	43.9673	29.9744	31.4598	90.1643	66.5917	149.582	155.439	175.852	218.631	97.7919	109.839	101.492	128.956	157.291	107.686	186.417	139.397	108.762
YFL042C	-0.749061	-1.00075	-0.74138	-0.486511	-1.55488	-1.26435	-1.98194	-2.10127	-1.33079	-1.09784	0.819541	121.209	97.1775	84.3591	77.9459	108.989	157.695	137.372	158.396	268.413	309.77	163.925	388	574.889	389.138	481.71	367.737	203.715	172.852	93.2947	309.533	330.91	345.075	412.548	672.755	686.554	672.319	653.71	517.177	563.64	553.022	528.038	473.962	536.569	477.836
YFL044C	-0.990601	-1.0521	-0.930631	-0.664952	-1.10558	-0.273457	-0.738878	-1.31727	-1.54832	-1.08201	0.0979823	117.644	114.62	108.644	105.572	68.9197	130.161	104.161	85.2902	78.6146	88.6893	95.8066	201	137.363	203.61	184.59	213.026	233.76	246.789	147.536	155.231	141.379	134.772	179.879	167.785	257.291	223.088	152.42	153.318	131.13	140.259	133.19	147.428	154.886	155.059
YFL045C	-0.397983	-0.444057	-0.0436581	0.0898161	-0.00358839	-0.168601	0.00844323	-0.179021	-0.0885498	0.0425264	0.937746	3240.55	2997.55	3760.37	4386.67	5739.57	6643.2	6775	5285.96	3966.67	3260.94	3575.63	1895	1848.8	2527.43	1969.28	2244.5	4269.96	3629.9	4244.91	5830.01	5677.71	7249.53	7683.95	5786.99	6181.65	3726.79	2605.65	2052.51	1562.69	1920.55	1567.11	1646.07	1861.95	2566.54
YFL046W	0.0819352	-0.128008	0.00738417	0.435002	-0.538592	-0.5677	-0.59153	-0.162108	-0.60192	-0.362144	0.539866	129.527	112.128	93.3062	84.8525	74.5294	102.627	93.594	141.135	96.5836	86.1186	94.6299	177	113.96	70.7524	131.286	139.24	122.376	122.895	47.7322	106.896	109.62	167.354	136.864	145.199	170.639	140.576	80.8065	118.767	136.201	157.291	113.353	126.715	105.101	124.805
YFL047W	-0.536502	-0.446402	0.208374	0.357022	-0.0370941	-0.0595044	-0.578797	-0.609174	-0.73469	-0.0181095	0.572321	84.3708	89.7023	117.591	104.586	135.435	170.21	116.238	104.582	74.1223	82.2625	87.0365	113	100.733	101.805	116.479	126.149	122.376	121.896	71.5982	137.57	140.355	186.607	168.147	179.079	139.977	119.184	47.4194	44.2678	48.5397	64.1185	66.1229	69.4495	77.443	114.739
YFL048C	0.000847351	-0.454786	-0.485973	-0.099672	-0.105443	-0.1056	-0.442975	-0.715164	-1.28286	-0.299817	0.440948	172.306	130.816	109.922	104.586	155.47	180.222	179.64	140.12	81.9838	123.394	131.406	237	173.993	141.112	172.744	126.149	172.205	195.833	91.125	155.231	179.285	168.835	218.983	269.425	190.635	201.696	102.097	122.006	117.365	147.272	120.91	112.094	117.271	162.033
YFL049W	0.708951	0.736047	0.322104	0.602897	0.403071	0.549064	0.542691	0.122449	0.407213	0.395515	0.738918	149.728	160.717	104.81	90.7724	96.167	111.387	140.391	116.766	115.676	88.6893	104.38	91	84.4527	78.2207	77.9817	78.5458	91.5986	107.908	47.7322	60.4194	85.0325	74.0504	78.2081	114.546	99.9836	84.0399	50.8065	95.0138	84.7634	125.232	77.4582	102.347	75.2303	84.2463
YFL050C	-0.624473	-0.699294	-1.98873	-1.1423	-0.676371	-1.19063	-1.6182	-1.40677	-0.162766	0.632639	-0.584503	40.4029	42.3594	20.4507	35.5196	45.6793	30.0371	22.6437	28.4301	39.3073	47.558	33.3759	36	39.6826	43.6306	36.5231	52.3638	62.287	83.9283	77.0223	65.067	80.9346	75.5314	61.5889	77.4394	73.3213	36.672	24.6774	23.7534	20.2853	25.0463	23.6153	31.6787	40.9342	42.2824
YFL052W	-1.17701	-0.147674	-1.89913	-0.176945	-0.577149	-0.490804	-1.30636	-0.4666	-0.0495347	-0.0840622	0.713472	7.12992	13.7045	3.8345	13.8132	18.432	28.7855	18.115	23.3533	22.4613	16.7096	17.4123	17	12.21	16.5089	16.7809	7.14052	16.1213	12.9889	16.2723	23.2382	31.7591	25.1771	55.7233	33.8798	30.6616	21.392	14.0323	5.39851	10.1426	10.0185	8.50151	10.9657	9.95696	16.1968
YFL053W	-1.03951	-0.869367	-0.78328	-0.485239	-0.856736	0.765283	-0.433395	-0.96732	0.900913	-1.56338	0.273407	10.6949	11.2128	8.94717	9.86656	4.00696	8.76081	7.54791	5.0768	17.969	3.85606	10.2807	20	26.4551	23.1911	14.8066	19.0414	21.9837	16.9855	13.0179	8.36576	6.14693	4.44302	5.86561	14.5199	5.33246	10.696	12.0968	10.797	16.6629	14.0259	10.3907	20.713	22.1266	14.2729
YFL054C	-0.840202	-1.04833	-0.23807	-0.118706	-0.661016	-0.723688	-1.23899	-0.782107	-0.62158	-0.373625	0.925138	73.6759	52.3263	38.345	34.533	81.7419	103.878	107.18	173.626	161.721	136.247	123.465	212	175.01	186.315	185.577	159.472	131.902	52.9548	33.6295	117.121	141.379	143.658	199.431	306.531	290.619	238.368	114.678	166.274	175.323	161.298	165.307	163.267	172.587	165.791
YFL055W	-0.761976	-0.481715	-1.53335	-1.20118	-0.985681	-1.12827	-0.658643	-2.48459	-1.04818	-1.57302	0.589212	4.75328	7.47519	5.11267	5.91994	8.01392	8.76081	9.05749	2.03072	6.73839	3.85606	7.9751	15	9.15752	11.0059	3.94844	11.9009	8.06067	15.9863	13.0179	10.2248	21.5143	17.7721	20.5296	8.06661	14.6643	13.752	9.19356	3.23911	5.07131	15.0278	7.5569	9.7473	6.63797	10.6154
YFL057C	-0.0139187	-0.570941	0.0247645	0.136595	-0.56292	-0.90982	-0.689602	-0.867359	0.494806	0.638453	-0.168721	108.137	78.4895	132.929	140.105	129.024	120.148	128.314	105.597	156.106	150.386	120.5	114	121.083	134.43	135.234	167.802	109.185	133.886	125.839	189.624	191.579	229.556	221.916	191.985	193.302	90.1519	103.065	98.2529	107.222	98.1815	146.415	102.347	111.739	129.862
YFL062W	0.489718	0.1465	0.300593	-0.107292	-0.666172	0.0120266	-0.405602	-0.461587	-0.140777	-0.27634	0.833307	621.492	459.724	409.014	290.077	384.668	889.848	673.273	664.045	823.207	722.368	696.603	838	671.551	598.644	616.944	539.109	442.604	351.7	302.665	565.154	655.672	878.237	886.685	897.007	931.847	901.519	848.227	827.052	707.811	629.163	600.773	756.634	933.741	689.681
YFR001W	-0.809081	-0.393893	-0.559075	-0.641143	0.221775	0.244894	0.0686756	0.258705	-0.150128	0.464948	0.917206	149.728	220.518	210.898	171.678	169.895	117.645	83.027	78.1827	59.5225	77.1211	115.403	136	134.31	148.58	150.041	157.092	262.338	353.698	246.255	166.386	124.988	109.595	88.9618	69.3728	61.3233	67.2319	44.5162	72.34	83.3144	98.1815	84.0705	124.278	105.101	116.936
YFR002W	0.357679	0.284038	0.0602285	0.0741053	0.30103	0.452898	0.292617	0.0779368	0.219563	0.733124	0.904381	572.77	556.902	483.147	468.662	708.43	705.871	599.304	458.942	316.704	330.335	463.802	346	309.321	341.577	355.36	395.109	447.001	481.589	436.098	526.113	623.913	546.492	484.89	493.676	375.938	246.008	151.452	258.049	270.953	298.552	298.497	352.121	313.091	353.74
YFR003C	0.179607	0.792895	0.129219	0.343664	0.358932	0.725999	-0.0987036	-0.607131	-0.0180181	0.162771	0.772176	156.858	210.551	77.9682	76.9592	156.271	274.088	273.234	217.287	252.69	281.492	243.9	265	245.218	182.384	187.551	157.092	138.497	81.93	55.3259	111.543	132.159	149.582	181.834	403.33	258.624	255.176	247.742	274.244	295.585	230.426	180.421	201.038	200.245	193.898
YFR004W	0.64623	0.208899	0.30221	0.54308	0.0702714	0.287504	0.335594	0.268662	0.338393	0.242896	0.875687	986.306	735.06	644.197	576.207	584.214	851.05	1006.89	1007.24	961.344	753.216	783.868	1072	640.009	570.343	669.26	543.87	630.198	649.445	331.955	518.677	594.203	645.719	748.843	846.994	825.198	744.135	528.872	857.283	834.593	844.561	631.001	721.3	657.159	653.302
YFR005C	-0.284623	-0.738231	-1.03958	-0.846409	-0.208456	0.269182	-0.749535	-0.402755	-0.177457	0.311267	0.344626	96.254	78.4895	74.1337	78.9325	141.045	170.21	83.027	94.4284	83.1068	83.5479	95.3412	99	66.1376	148.187	118.453	154.711	117.246	162.861	136.688	158.949	166.992	143.658	138.819	140.359	109.315	90.1519	44.5162	59.3836	65.2026	48.0889	70.8459	67.0127	88.5063	113.281
YFR006W	0.354393	0.32764	0.726735	0.879688	0.239249	0.463308	0.933501	0.0473409	0.667939	1.23309	0.615354	756.96	677.751	581.566	522.928	532.124	876.081	1316.36	747.304	1020.87	1280.21	890.368	631	605.414	569.557	552.782	535.539	592.093	418.643	250.594	440.597	461.02	644.238	626.643	751.808	694.552	629.535	459.678	465.351	469.459	1115.06	506.312	885.785	429.255	561.169
YFR007W	-1.28237	-0.458557	-0.243986	-1.04844	-0.740876	-1.85393	-1.93106	-1.78729	-1.89826	-1.15177	0.794766	21.3898	32.3925	21.7289	11.8399	41.6724	41.301	43.7779	47.7219	39.3073	59.1262	41.4867	85	43.7526	69.9662	59.2266	34.5125	52.028	26.977	23.8661	70.6442	68.6407	142.177	156.416	177.465	151.975	145.16	117.581	56.1445	67.376	69.1278	58.566	58.4838	61.9544	68.0084
YFR008W	-0.855086	-0.960371	0.431226	0.49594	-0.727365	-0.411236	-1.19453	-0.714641	-0.643402	-0.218498	0.776815	53.4744	41.1135	46.014	38.4796	51.2891	67.5834	64.912	96.4591	68.507	77.1211	72.814	106	117.013	119.1	75.0203	59.5044	96.7281	40.965	23.8661	72.5033	97.3264	85.8984	93.8498	203.279	113.315	105.432	74.0323	82.0573	97.8039	108.2	88.7936	134.025	118.377	97.0272
YFR009W-A	-0.180961	0.110083	-0.0375162	-0.0762244	-0.0444964	0.188807	-0.310313	-0.267497	0.701734	0.62601	0.885956	433.737	558.148	614.799	650.207	549.755	647.048	351.732	329.992	377.35	258.356	378.65	279	252.34	315.634	406.689	459.374	491.701	576.508	712.728	603.264	530.685	630.909	504.442	367.837	426.597	183.36	151.452	174.912	223.862	233.432	213.482	274.143	296.496	341.736
YFR010W	-0.00271578	-0.319666	0.231201	0.510177	-1.00078	-0.255698	-0.114666	-0.235249	0.199231	-0.22497	0.783757	490.776	367.53	373.225	362.103	319.755	747.172	704.975	674.199	725.5	466.583	520.119	738	564.714	509.024	638.66	660.498	491.701	381.674	222.388	600.476	679.236	891.566	892.55	634.035	953.177	551.607	539.033	750.393	772.289	782.447	710.348	750.542	713.582	669.867
YFR011C	1.30472	1.26545	1.04919	1.33934	0.310343	0.727918	0.951941	0.858832	0.719649	0.741829	0.945522	774.785	728.831	668.482	929.43	594.633	2068.8	1384.29	1224.52	950.113	709.514	751.808	391	273.708	245.668	291.197	291.571	313.633	278.762	389.451	439.667	519.415	1726.85	771.328	659.849	690.553	548.551	300	301.237	406.43	436.808	324.002	393.547	284.326	390.226
YFR012W-A	-0.0939582	0.358157	-0.129545	-0.193792	0.5438	-0.0486608	0.440847	-0.0872285	0.659287	0.941442	0.682841	30.8963	41.1135	25.5634	22.6931	51.2891	37.5463	42.2683	32.4915	28.0766	20.5656	31.6939	22	32.5601	16.1158	13.8195	26.1819	32.9755	29.9744	24.9509	23.2382	47.1265	44.4302	33.2385	29.0398	39.9934	12.224	9.19356	15.1158	11.5916	15.0278	20.7815	15.8394	7.7443	22.6191
YFR013W	-1.45094	-1.71109	-2.33857	-3.46753	-1.6551	-1.39109	-1.24095	-2.02226	-3.0054	-2.12621	0.00402595	35.6496	29.9008	28.1197	16.7732	28.8501	53.8164	55.8545	34.5222	15.7229	20.5656	29.4091	87	85.4702	64.0702	71.0719	82.116	97.4609	98.9155	207.201	86.4462	95.2774	174.759	107.536	156.492	123.98	126.824	52.742	55.0648	70.2739	164.304	72.7351	143.773	76.3367	91.1387
YFR014C	-0.835977	-1.26082	-0.857002	-0.728496	-0.68097	-0.622639	-1.21374	-1.04717	-0.278918	0.454019	0.266818	316.093	227.993	231.348	201.278	209.163	304.125	276.253	345.222	485.164	620.825	358.141	572	466.016	546.366	458.019	490.316	564.247	504.569	290.732	284.436	386.232	393.948	542.569	738.901	687.887	563.831	342.581	308.795	277.473	287.532	314.556	358.213	380.577	425.983
YFR015C	-0.124208	-0.174039	0.337463	0.590965	-0.00276707	-0.101261	-0.375681	0.601975	0.161857	0.292307	0.972129	51.0978	39.8677	21.7289	21.7064	40.871	83.8535	138.881	355.376	423.396	367.611	134.232	221	132.275	119.1	84.8914	74.9755	55.6919	19.9829	13.0179	30.6745	51.2244	51.8352	128.066	232.318	235.961	414.088	186.291	129.564	117.365	128.237	111.464	152.301	143.823	123.583
YFR016C	0.301102	0.451683	0.539273	0.653257	0.313259	0.147469	-0.402661	0.342472	-0.0534202	0.379391	0.697201	161.612	169.438	134.208	122.345	179.512	229.033	144.92	203.072	158.352	158.098	163.754	125	88.5227	121.458	106.608	108.298	131.169	106.909	70.5134	119.909	169.041	201.417	212.14	171.012	149.309	168.08	75.0001	96.0935	102.151	90.1667	91.6274	91.3809	134.972	114.104
YFR017C	0.218653	0.0478169	0.767444	0.436528	-0.404716	-0.51946	-1.13459	-0.694175	-0.264051	0.147423	0.899987	407.594	297.762	191.725	111.492	250.836	430.531	513.258	818.38	1346.56	1647.82	718.611	735	586.081	683.547	477.761	422.481	350.273	142.878	67.2589	248.184	415.942	450.226	784.037	1469.74	1178.47	1726.64	1248.87	845.407	603.486	587.085	643.281	547.067	628.395	595.286
YFR018C	1.43833	1.50274	1.54307	1.13828	0.751003	0.723128	1.4154	0.970604	1.07432	0.830584	0.668542	585.842	605.49	635.249	502.208	694.806	563.195	996.324	869.148	800.746	633.678	588.415	239	265.568	244.882	270.468	271.34	216.173	207.823	233.237	401.557	424.138	345.075	337.273	409.784	477.255	356.024	356.613	366.019	393.389	429.795	418.463	436.191	438.106	356.318
YFR020W	-0.446303	-0.338737	-0.37467	-0.551198	-1.36929	-1.547	-0.85547	-0.749455	-0.890615	-1.28428	0.559217	323.223	337.629	260.746	191.411	297.316	306.628	415.135	442.697	340.289	235.219	302.786	523	511.804	395.034	567.588	484.365	440.406	395.662	251.679	747.341	788.856	946.363	845.625	656.622	831.863	580.639	565.162	598.155	591.17	621.148	517.648	520.262	709.157	574.114
YFR021W	-0.0830581	0.231867	0.733424	0.0352499	0.104754	0.0701381	-0.577729	-0.724023	0.0315802	0.268431	0.292667	147.352	174.421	190.447	100.639	169.094	183.977	170.583	148.242	150.491	138.818	149.524	137	146.52	146.222	177.68	142.81	156.084	130.888	90.0402	150.584	163.918	151.063	199.431	309.758	179.97	139.048	91.4517	78.8182	103.6	132.244	121.855	141.336	165.949	144.516
YFR022W	1.38933	1.57071	0.987624	1.58883	0.648933	0.709096	0.780251	0.729763	0.587323	0.607468	0.537314	74.8642	95.9316	75.4119	105.572	114.599	108.884	80.0078	67.0137	79.7376	80.9772	85.5048	44	33.5776	33.8039	32.5746	36.8927	28.5788	40.965	33.6295	73.4328	72.7387	75.5314	57.6785	35.4931	45.3259	55.0079	51.2904	51.8257	44.9174	47.0871	34.9507	38.9892	44.2531	44.1266
YFR024C-A	-0.436745	-0.744588	-0.617598	-0.250395	-0.451032	-0.240981	-1.35118	-0.690272	-0.491926	0.162992	0.537369	377.886	295.27	228.792	207.198	302.125	451.808	283.801	477.219	434.626	562.984	421.931	569	481.278	483.868	534.026	447.473	511.486	455.611	194.183	378.318	447.701	481.327	586.561	861.514	678.555	594.391	411.291	415.685	373.828	386.715	350.451	352.121	439.212	451.656
YFR025C	0.669332	0.442137	0.205354	0.220489	0.644009	0.963516	0.421851	0.126555	0.529134	0.578634	0.57818	301.833	277.828	237.739	202.265	259.651	346.678	326.07	285.316	233.598	182.52	230.86	161	104.803	98.2672	150.041	120.199	189.792	238.796	157.299	136.641	195.677	168.835	186.722	300.078	222.63	146.688	97.742	100.412	128.232	113.209	101.074	132.807	150.461	148.364
YFR026C	0.349532	-0.562162	-0.672379	-0.519772	-0.792982	-0.54298	-0.630736	-1.36468	-1.52136	-0.546394	0.627022	26.1431	17.4421	23.007	24.6664	20.8362	43.8041	40.7587	24.3686	16.846	24.4217	24.4832	42	36.6301	38.1277	18.7551	27.372	20.5181	37.9676	34.7143	35.3221	36.8816	56.2783	71.3649	54.8529	70.655	42.7839	28.5484	23.7534	20.2853	25.0463	25.5045	32.8971	18.8076	35.0182
YFR027W	-0.106625	-0.7352	-0.0741049	-0.789699	-0.756185	-0.167762	-1.09784	-1.13783	-1.81092	-1.05993	0.750379	74.8642	42.3594	49.8485	33.5463	58.5016	126.406	63.4024	53.814	17.969	25.707	51.2127	95	71.2251	63.2841	71.0719	92.8268	80.6067	46.9599	60.75	101.319	96.3019	148.101	135.887	135.519	101.317	53.4799	53.7097	44.2678	64.4781	50.0926	50.0644	67.0127	57.5291	69.0423
YFR028C	-0.535206	-0.864387	-0.759428	-0.329222	-0.364099	-0.649771	-0.838159	0.0238782	-0.462334	-0.0932019	0.633575	95.0656	78.4895	80.5246	93.7324	113.798	111.387	83.027	105.597	62.8917	64.2676	80.1338	78	51.8926	87.2613	90.8141	80.9259	137.764	154.868	108.482	131.064	161.869	151.063	198.453	98.4126	109.315	80.9839	56.1291	89.6153	78.2431	76.1408	80.292	77.9784	113.952	90.2147
YFR029W	-0.216388	-0.151518	0.42426	0.0413712	-0.0261918	0.0747755	-0.0470223	-0.213523	-0.63061	0.0318709	0.668758	81.9941	79.7354	90.7499	64.1327	72.9266	91.3627	93.594	86.3055	47.1687	53.9848	69.3663	66	59.0151	56.995	78.9688	84.4962	95.2625	72.9377	59.6652	60.4194	88.106	96.2655	77.2305	116.159	83.9862	70.2879	35.3226	52.9054	63.0292	63.1167	43.4522	73.1047	78.5493	71.6128
YFR030W	-0.188514	-0.0293255	-0.872597	-0.720327	0.0652273	-0.338392	-0.519727	-0.645847	-0.811941	-0.839381	0.773774	1727.82	2309.83	1901.91	2246.62	2679.85	2416.73	2084.73	1434.7	834.438	506.429	1336.38	946	1003.26	922.926	1197.36	1337.66	1969	3263.21	3810.98	2343.34	2779.44	2695.43	3415.74	2561.95	1927.68	1349.22	463.065	353.062	533.212	947.752	767.025	924.775	851.873	1267.51
YFR031C	0.0774863	0.14074	-0.189846	-0.259877	-0.236963	-0.42482	-0.633127	-0.813347	-0.791319	-0.447539	0.4888	225.781	229.239	177.665	176.612	207.56	274.088	206.813	160.427	144.875	146.53	192.05	216	184.168	177.667	223.087	205.885	213.974	193.834	215.88	245.396	243.828	370.252	365.623	275.878	287.953	241.424	158.226	183.549	170.976	182.337	159.639	170.578	199.139	209.93
YFR031C-A	0.34196	0.417038	-0.228304	0.115364	-0.175447	-0.105569	0.397416	0.568024	0.153236	-0.122435	0.894207	8178.02	9735.19	7507.96	9035.8	12097	10266.4	10695.4	7818.27	3048	1620.83	6433.99	4310	3949.94	3912.21	5509.06	5397.05	6452.2	9249.1	8114.47	12389.7	14932.9	11630.3	10461.3	5778.92	4768.55	2233.93	1294.84	2000.69	3063.07	3457.39	3366.6	3027.75	4011.55	4539.27
YFR032C	-1.49519	-1.2041	-0.911387	-1.60292	0.493731	0.989039	0.495786	-0.0190376	0.728393	0.472526	0.824744	8.31824	12.4587	20.4507	11.8399	10.4181	8.76081	7.54791	3.04608	4.49226	5.14141	6.98961	2	3.05251	5.89603	4.93555	4.76035	23.4492	40.965	34.7143	5.57717	9.22039	2.96201	5.86561	4.83997	1.33311	3.056	4.35484	2.1594	5.79579	6.01111	1.88922	3.65524	4.42531	4.80016
YFR032C-A	-0.508728	-0.587098	-0.788558	-0.247756	-0.125684	-0.0780265	-0.13169	-0.199652	-0.447461	-0.337348	0.911184	5774.05	6081.07	5589.43	6761.56	10679.3	9120	7079.94	4847.33	2294.42	1577.13	4726.67	3860	4019.13	3915.75	4994.78	5360.15	8215.29	11281.4	7215.15	12226.1	11076.8	10537.4	8716.3	6796.92	4336.62	2826.8	1158.39	1438.16	2081.41	2347.34	2241.56	2318.64	3123.17	4177.88
YFR033C	0.62917	0.339089	0.181618	0.244026	-0.513178	-0.130967	-0.422205	-0.471903	-0.309173	0.166633	0.841416	2794.93	2358.42	1941.54	1688.17	2132.5	4021.21	3668.28	3164.87	2497.7	2519.29	2508.49	2294	1887.47	1550.66	1659.33	1495.94	1807.06	1998.29	1282.26	2502.29	3584.68	4059.44	4747.23	5083.58	3695.39	2944.45	1544.52	2079.51	2358.16	2506.63	1747.53	1492.55	1451.5	2038.9
YFR034C	1.76723	1.69536	1.4171	1.1696	-0.122409	-0.282187	0.646872	1.29104	0.730668	0.336391	0.329253	2768.79	2648.71	2286.64	1989.1	2300.8	2130.13	3959.63	4911.29	2706.59	1697.95	2293.72	1250	924.909	1422.52	1018.7	812.83	813.395	828.293	898.232	1581.13	3427.94	1965.3	3215.33	1842.41	2171.64	1495.91	1193.71	1727.52	2098.8	1878.47	1690.86	1245.22	1379.59	1459.21
YFR034W-A	0.484768	0.683451	1.07866	1.17657	0.501224	0.548433	0.621058	0.0768995	0.891589	0.319862	0.281685	1316.66	1496.28	1624.55	1419.8	1360.76	1486.83	1523.17	1065.11	1375.76	784.065	1203.97	805	689.866	584.886	879.515	822.35	940.9	910.223	557.598	1044.79	877.986	1127.05	906.237	1074.47	945.178	690.655	565.646	709.364	928.775	987.826	929.498	761.507	916.04	892.876
YFR035C	-0.687209	0.145876	1.10455	0.836528	-0.932701	-1.67141	0.05268	0.33912	0.639297	0.664937	0.453935	21.3898	33.6384	58.7957	60.186	12.0209	8.76081	30.1916	17.2611	20.2152	19.2803	19.2871	15	4.07001	25.5495	8.88399	15.4711	34.4411	20.9821	36.8839	12.0839	33.8081	8.88604	46.9249	11.2933	15.9974	12.224	12.0968	2.1594	6.52026	8.01482	4.72306	10.9657	7.7443	12.0903
YFR036W	-1.28912	-0.987385	-1.27864	-1.25356	-0.549694	0.0196052	-1.43029	-1.21718	-0.693621	0.729258	0.44742	96.254	120.849	90.7499	79.9192	76.9336	150.185	60.3833	50.768	46.0457	82.2625	81.0908	97	71.2251	136.788	91.8012	138.05	235.225	249.787	175.741	81.7986	143.428	109.595	186.722	138.746	97.3173	68.7599	30.4839	28.0722	41.295	47.0871	51.0091	42.6444	76.3367	94.4006
YFR037C	0.481377	0.758224	1.03558	0.952148	0.626771	0.640816	0.25237	0.0836285	0.0410165	-0.0914826	0.170997	272.125	330.154	338.714	260.477	309.337	302.874	270.215	243.686	190.921	149.101	248.594	159	133.293	149.366	184.59	144.001	194.922	195.833	119.33	189.624	211.045	188.088	200.408	253.292	206.633	180.304	137.419	131.724	125.334	126.233	156.806	192.509	165.949	173.127
YFR038W	0.255451	0.231519	0.776823	0.679322	-0.0204112	-0.00977803	-0.113575	-0.25473	-0.0896499	0.0278045	0.825819	251.924	227.993	222.401	167.732	245.226	314.138	276.253	232.517	198.783	152.957	230.255	194	187.22	142.684	215.19	218.976	211.043	154.868	92.2098	235.171	262.269	350.999	281.549	316.211	238.627	204.752	95.3227	102.572	130.405	125.232	163.418	191.291	165.949	192.645
YFR039C	-0.266019	0.191819	0.257633	0.227136	0.849127	0.558478	-0.183612	-0.364889	-0.59161	-0.116023	0.0130039	118.832	163.208	139.32	105.572	151.463	162.701	126.805	109.659	89.8452	87.4039	111.138	125	109.89	104.949	103.647	90.4466	142.894	142.878	77.0223	68.7852	99.3753	100.708	120.245	167.785	114.648	140.576	48.871	87.4558	77.5187	76.1408	65.1782	103.565	58.6354	102.137
YFR040W	-0.504488	-1.01529	-0.27498	0.455475	-0.315747	-0.526407	-0.89634	-0.43644	0.131428	0.66074	0.153246	241.229	155.733	164.884	203.251	174.703	270.334	191.717	212.21	233.598	260.926	221.079	262	208.588	229.159	174.718	172.563	342.212	250.786	122.585	215.651	219.24	355.442	423.302	290.398	283.953	195.584	134.516	218.1	166.629	159.294	102.963	175.451	158.205	212.119
YFR041C	0.736984	0.135329	-0.824366	0.518791	-0.12842	-1.36424	-0.79911	-0.515959	-0.470669	-0.14257	0.524426	43.9679	31.1466	15.338	30.5864	32.0557	32.5402	45.2874	51.7833	39.3073	35.9899	34.8625	45	30.5251	33.4108	33.5617	38.0828	26.3804	32.9718	18.442	26.0268	44.053	87.3794	80.1633	77.4394	70.655	50.4239	29.0323	29.1519	40.5705	34.063	26.4491	26.8051	21.0202	33.4863
YFR042W	0.793033	0.439262	0.0559083	1.56723	-0.590849	0.0876492	-0.528032	0.213265	-0.237344	0.150992	0.311413	92.689	74.7519	49.8485	109.519	55.296	98.872	80.0078	131.997	96.5836	88.6893	75.1542	55	50.8751	48.7405	56.2653	41.6531	53.4936	58.9497	31.4598	74.3623	92.2039	84.4174	101.671	129.066	98.6504	117.656	42.0968	60.4633	48.5397	48.0889	45.3414	46.2997	43.1468	54.2468
YFR043C	-0.665115	-0.897516	-1.02579	-0.510248	-1.05362	-0.71874	-1.35274	-0.76289	-0.751153	-0.037933	0.554491	66.5459	56.0639	40.9014	45.3862	49.6863	75.0927	51.3258	85.2902	80.8607	101.543	74.5606	135	109.89	83.7237	111.543	76.1656	105.522	101.913	55.3259	106.896	99.3753	131.81	115.357	146.812	142.643	134.464	74.0323	84.2167	87.6613	94.1741	104.852	103.565	103.995	104.423
YFR044C	0.664288	0.41043	0.56238	0.196441	0.124645	0.0763361	0.217777	-0.194633	0.0740347	-0.0790995	0.731656	1839.52	1533.66	1549.14	1100.12	1080.28	1546.91	1897.54	1677.37	2036.12	1790.5	1700.43	1775	1463.17	1123.39	1487.57	1310.29	1160.74	1138.03	915.59	1049.44	932.284	1497.3	1437.07	1826.28	2013	1914.58	1868.23	1846.29	1703.24	1891.5	1467.93	1847.11	1800	1492.44
YFR045W	-0.202018	-0.628409	0.281828	0.777168	-0.446354	-0.184134	-0.547757	-0.167174	0.257599	0.467648	0.870928	247.171	166.946	187.891	192.398	215.574	365.451	363.809	567.586	768.177	746.789	362.083	337	337.811	378.918	348.45	309.423	284.322	196.832	91.125	246.325	341.155	389.505	440.898	622.742	651.893	640.231	439.839	367.099	281.096	321.595	312.667	294.856	297.602	337.405
YFR046C	0.507631	0.240677	-0.580366	-0.290544	-0.19315	-0.127764	-0.865309	-1.00345	-1.12129	0.294478	0.561344	76.0525	64.785	38.345	46.3729	64.1113	122.651	70.9503	59.9062	33.692	62.9822	63.8008	56	57.9976	37.3415	42.4457	28.5621	53.4936	57.9505	56.4107	49.265	97.3264	164.392	103.626	154.879	85.3193	70.2879	32.4194	30.2317	42.7439	38.0704	41.5629	31.6787	29.8709	51.3793
YFR047C	0.133436	0.251662	0.294178	0.681976	-0.22729	-0.356714	-0.400702	-0.47521	0.0671353	0.04062	0.688012	852.026	913.219	715.774	678.82	820.625	765.945	871.028	965.607	1247.73	1075.84	864.07	875	1035.82	637.165	860.76	948.499	776.756	744.364	342.804	989.019	932.284	896.009	1065.59	1234.19	1450.43	1126.13	965.807	833.53	723.025	739.367	855.819	904.062	803.194	885.505
YFR048W	-0.185589	-0.397144	-0.682701	-0.548656	-0.70475	-0.167385	-0.513134	-0.747729	-0.245212	0.492219	0.101383	144.975	139.537	131.651	133.199	125.818	192.738	137.372	115.751	110.06	163.24	130.646	182	146.52	160.765	178.667	168.992	164.877	227.805	186.589	207.285	202.849	229.556	203.341	188.759	199.967	113.072	119.032	137.122	130.405	142.263	113.353	119.404	109.527	166.935
YFR049W	0.936346	0.649809	1.84849	1.8642	-0.725643	-0.360544	-0.34603	0.195852	0.860973	0.389788	0.742084	661.895	469.691	660.813	641.327	696.409	1429.26	1160.87	1422.52	1515.02	841.905	971.225	633	599.309	722.854	533.039	836.631	345.876	190.837	172.487	1101.49	1201.72	1703.16	1966.93	984.126	1499.75	667.735	617.42	633.785	673.76	716.324	917.218	750.542	836.384	719.589
YFR050C	-0.442917	-0.743688	-0.224451	-0.186674	-0.45435	0.0203514	-0.670376	-0.769476	-0.328161	0.294107	0.315266	488.4	388.71	448.637	375.916	409.511	683.343	540.43	523.925	542.441	703.087	517.398	681	564.714	625.372	500.465	599.804	663.906	620.47	379.688	517.748	604.448	685.706	661.836	1058.34	727.88	669.263	477.581	563.604	536.11	533.987	512.924	360.65	450.276	582.259
YFR051C	-0.649749	-0.228543	-0.460533	-0.175203	0.375258	0.307431	-0.282128	-0.414649	-0.0206906	0.505097	0.418969	255.489	315.204	190.447	202.265	307.734	390.482	345.694	270.086	242.582	275.065	256.711	263	233.008	209.899	171.757	161.852	400.835	295.747	211.54	198.919	275.587	251.771	379.309	461.41	258.624	242.952	144.678	200.825	174.598	175.324	141.692	149.865	131.653	210.719
YFR052C-A	1.35785	0.872625	1.95229	2.04532	0.797912	0.502622	-0.28965	-0.0497036	0.327344	0.140717	0.978004	5551.83	3223.05	2672.65	2344.3	2831.32	8013.64	9939.08	16692.5	27716.1	28029.7	9770.41	10011	8266.19	5818.6	4803.28	3754.73	2166.12	813.306	506.612	1231.63	2025.41	3430.01	7882.4	16415.5	18139.7	23077.4	27772.3	31803.7	19706.4	10007.5	6649.13	8024.46	7923.52	7902.96
YFR052W	-0.106279	-0.290066	-0.0287919	-0.167541	0.0261929	0.26214	-0.563399	-0.591422	-0.400387	0.0197449	0.573644	135.469	114.62	117.591	100.639	137.038	217.769	152.468	150.273	156.106	170.952	141.366	196	114.978	126.961	107.595	121.389	145.825	126.892	109.567	103.178	165.967	148.101	215.072	235.545	217.298	203.224	134.032	171.673	138.374	158.293	110.52	138.899	108.42	138.637
YFR053C	1.34214	0.881689	1.96247	2.05697	0.797294	0.518178	-0.266162	-0.0585546	0.315592	0.104832	0.979351	5816.83	3438.59	2846.48	2469.6	2984.38	8447.92	10491.6	17524.1	29343.5	29421.7	10312.7	10580	8637.57	6140.52	5044.13	3928.48	2294.36	867.259	525.054	1308.78	2125.81	3606.25	8191.32	17043.1	19456.8	24608.4	30110.8	33750.4	21077.8	10656.7	7058.14	8636.1	8447.92	8319.62
YFR054C	-inf	-0.877075	-2.01527	-1.4358	-0.894009	0.181684	-inf	0.547782	-0.644559	-1.32559	0.112406	0	2.49173	1.27817	1.97331	0.801392	2.50309	0	5.0768	2.24613	1.28535	1.62933	2	1.0175	3.14455	1.97422	0	4.39673	4.99573	5.42411	0.929529	2.04898	1.48101	2.93281	1.61332	5.33246	3.056	3.3871	2.1594	3.62237	1.00185	0.944612	4.87365	0	2.10419
YFR055W	-0.356993	0.447833	0.255507	0.441636	0.54616	0.911572	1.01396	0.0720885	0.661194	1.13384	0.69228	30.8963	63.5391	57.5176	45.3862	51.2891	63.8288	54.3449	28.4301	25.8305	25.707	30.0176	22	17.2975	20.0465	20.7293	28.5621	39.5706	62.9463	26.0357	34.3926	35.8571	41.4682	26.3952	27.4265	26.6623	13.752	9.67743	7.55791	9.41815	20.037	10.3907	15.8394	12.1696	21.3647
YFR056C	-2.76198	-2.45715	0.0516165	1.02121	1.2531	0.0258673	-0.590489	-0.657885	1.81154	0.29399	-0.606079	1.18832	1.24587	3.8345	6.9066	7.21252	3.75463	1.50958	3.04608	5.61533	3.85606	2.96685	2	0	6.2891	1.97422	4.76035	8.06067	3.99659	3.25447	0.929529	5.12244	4.44302	2.93281	1.61332	7.99868	0	6.29033	3.23911	1.44895	5.00926	5.66767	2.43682	1.10633	3.24679
YGL001C	0.371714	0.0601102	0.282299	0.568572	-0.0848628	0.0458923	0.0299505	-0.277051	-0.429156	-0.146771	0.823439	628.622	510.805	495.929	468.662	703.622	888.597	818.193	680.291	536.825	448.588	570.831	606	469.068	318.779	556.73	522.448	485.839	499.573	270.121	753.848	738.656	891.566	829.984	772.781	875.856	684.543	308.71	314.193	385.42	454.841	475.14	430.099	441.425	492.706
YGL002W	-0.597166	-0.748635	-0.687635	-0.330644	-0.787501	-0.571424	-1.21706	-1.04391	-0.903355	-0.0383359	0.697663	152.105	125.832	89.4717	95.7057	141.045	225.278	156.996	204.087	194.29	266.068	187.54	317	264.551	227.194	273.429	257.059	230.096	167.857	108.482	237.959	248.951	333.227	336.295	393.651	447.926	342.272	204.194	242.933	209.373	206.382	200.258	259.522	207.99	245.942
YGL003C	-0.50987	-0.718001	-0.594216	-0.814246	-0.53488	-0.381873	-0.330874	-0.449774	-0.18466	0.0706487	0.532096	65.3576	58.5557	67.7429	57.2261	71.3238	93.8658	99.6324	83.2595	85.353	86.1186	73.9943	135	124.135	89.6197	132.273	117.819	93.0641	103.911	99.8036	92.9529	113.718	121.443	123.178	127.452	99.9836	96.2639	67.742	90.695	114.467	111.206	106.741	109.657	94.0379	108.199
YGL004C	-0.307378	-0.259866	-0.265936	-0.305653	-0.170431	-0.459417	-0.430725	-0.676263	-0.212527	0.0410311	0.874746	177.06	178.159	146.989	124.319	230.801	229.033	273.234	237.594	242.582	215.939	214.964	184	180.098	255.102	257.636	228.497	219.104	199.829	142.112	250.043	269.44	273.986	355.847	380.744	378.604	256.704	163.065	137.122	154.313	185.343	188.922	259.522	206.883	223.8
YGL005C	-0.562412	-1.24657	-0.476491	-0.515486	-0.392727	-0.468685	-1.02024	-0.947209	-0.906679	0.0569314	0.295949	135.469	79.7354	98.4189	76.9592	129.825	133.915	113.219	119.812	94.3375	136.247	103.167	169	182.133	137.181	133.26	195.174	200.051	163.86	96.5491	183.117	157.771	161.43	209.207	250.065	211.965	168.08	93.8711	109.05	104.324	118.219	112.409	148.646	153.78	159.6
YGL006W	0.0219195	-0.114677	0.173997	-0.333009	0.149222	0.2079	-0.24368	-0.487931	-0.58108	-0.204955	0.820227	507.413	438.544	410.292	246.664	371.044	548.176	544.959	552.355	570.517	575.838	498.763	721	622.711	507.059	510.336	485.556	499.762	416.644	284.223	289.084	380.085	442.821	506.398	784.074	765.208	875.543	451.936	505.3	556.396	586.084	536.54	522.699	587.46	508.697
YGL007C-A	-0.814444	-1.16101	-0.585659	-1.21505	0.108316	-0.175771	-1.55201	-0.971751	-0.423249	-0.478273	0.629451	32.0847	28.6549	67.7429	52.2928	60.1044	36.2948	15.0958	26.3993	42.6765	47.558	37.1805	74	75.2951	88.4405	61.2008	66.6449	56.4247	81.93	131.263	31.604	79.9101	37.0252	44.9697	43.5597	59.9901	56.5359	75.9678	65.8618	109.395	95.176	105.797	59.7022	54.2101	66.2533
YGL007W	-0.550472	-1.48427	-0.125313	-0.757787	-0.966649	0.45093	-2.80292	-0.662973	-1.77961	-1.08406	0.539779	9.50656	4.98346	14.0598	9.86656	7.21252	13.767	1.50958	6.09216	2.24613	3.85606	5.70132	17	5.08751	8.64751	8.88399	5.95044	13.923	13.9881	17.3571	14.8725	13.3183	10.367	9.77602	11.2933	7.99868	7.63999	8.70969	5.39851	15.2139	11.0204	5.66767	7.31047	5.53164	9.33
YGL008C	-0.6703	-0.868966	-0.508165	-0.0573282	-0.641134	0.319113	-0.187883	-0.435655	-0.805714	-0.0690531	0.79987	6399.11	7184.9	11742.5	12899.5	7336.74	11625.6	5855.67	4189.37	2894.14	3746.8	5403.78	4828	3916.37	5212.49	4829.93	7467.8	10183.6	19978.9	11783.3	11912.8	10971.2	11082.4	7554.91	5785.37	5547.09	4936.96	2924.04	2165.88	2731.99	3945.29	4638.05	3283.62	3182.91	5074.72
YGL009C	-0.859426	-0.0263256	-0.522423	-1.16764	0.211306	-0.060019	-0.985877	-1.00055	-1.01686	-0.251271	0.749708	842.519	1699.36	2517.99	2239.71	2360.1	2385.44	1292.2	813.303	427.888	431.878	842.042	519	425.316	797.144	504.413	789.028	1528.6	2202.12	5738.71	1517.92	2559.17	1983.07	2990.48	2127.97	1126.48	800.671	227.42	148.999	236.178	275.509	227.652	327.753	355.131	793.086
YGL010W	0.0748223	-0.758411	-0.744574	0.166452	-0.157792	0.213878	-0.97512	-0.500714	-0.218545	0.118245	0.881057	74.8642	39.8677	29.3979	44.3995	67.3169	113.891	81.5174	142.15	178.567	208.227	99.9164	246	142.45	163.91	143.131	89.2565	71.0805	58.9497	34.7143	64.1375	86.057	88.8604	107.536	212.958	189.302	212.392	171.291	168.433	172.425	180.333	125.633	160.83	164.843	151.981
YGL011C	0.0620084	-0.155291	-0.297392	-0.00113498	-0.247749	0.0408772	-0.263946	-0.338306	-0.35796	0.200343	0.712103	556.134	489.625	371.947	339.41	448.779	662.067	526.844	495.495	449.226	569.411	543.358	711	545.381	545.186	524.155	512.928	532.737	574.509	280.969	488.932	576.787	657.567	629.575	635.649	617.232	565.359	425.807	509.619	476.704	478.885	398.626	636.011	423.724	538.962
YGL012W	-0.116268	-0.181756	-0.485015	0.0250651	-0.774933	-0.476186	-0.511103	-0.871221	-0.6945	-0.356717	0.915968	652.388	740.044	733.668	921.537	1057.04	1627.01	1530.72	1127.05	865.883	654.244	736.856	331	284.901	318.386	400.767	560.531	707.141	1148.02	845.076	1785.63	1831.78	2304.45	2222.09	2140.88	1982.34	1256.01	419.517	204.064	196.332	246.456	245.599	241.246	272.157	490.024
YGL013C	-0.282367	-0.400439	0.148797	0.0471917	0.380332	0.261084	-0.147477	-0.15305	-0.218341	0.510231	0.473557	256.677	223.01	236.461	179.571	225.191	207.756	188.698	195.964	187.552	223.651	192.331	160	165.853	208.326	164.847	168.992	312.168	252.784	154.045	183.117	162.894	165.873	180.856	237.158	198.634	223.088	90.9678	118.767	133.303	110.204	131.301	90.1625	139.397	165.35
YGL014W	0.313669	0.260478	0.22087	0.519522	0.123275	0.0992641	0.456188	0.420518	0.655331	0.508764	0.945006	623.868	671.521	713.218	754.792	562.577	458.065	483.066	392.944	353.766	259.641	390.134	280	239.113	229.552	291.197	389.159	501.96	697.404	483.83	548.422	484.583	476.884	378.332	325.891	261.29	215.448	149.516	267.766	249.943	285.528	264.491	272.924	283.22	284.374
YGL015C	1.69746	0.353326	0.411326	1.21163	1.6795	1.50361	0.971347	1.46302	-1.40692	1.37729	0.486154	14.2598	6.22933	7.66901	12.8265	6.41113	6.25772	6.03833	8.12287	1.12307	8.99746	7.67977	5	1.0175	3.14455	0	1.19009	4.39673	5.99488	5.42411	0.929529	3.07346	1.48101	2.93281	3.22664	2.66623	3.056	3.87097	1.0797	0.724473	2.0037	0	2.43682	2.21266	2.55153
YGL016W	-0.0395104	-0.117981	-0.180077	-0.0735177	-0.961229	-1.02098	-0.69179	-0.0705427	0.808816	0.874379	0.463359	67.7343	67.2767	79.2464	93.7324	99.3725	81.3504	76.9887	79.198	88.7222	80.9772	77.2209	59	45.7876	64.0702	58.2395	54.744	69.6149	80.9309	103.058	203.567	183.383	171.797	158.371	90.346	75.9875	44.3119	44.0323	60.4633	45.6418	51.0945	64.2336	54.8285	70.805	64.1519
YGL017W	-0.467175	-0.668676	-0.288008	-0.13927	0.444257	0.0408802	0.271474	-0.706528	-0.0170721	0.48501	0.616826	108.137	88.4564	76.6901	61.1727	76.1322	53.8164	81.5174	55.8448	74.1223	93.8307	79.1037	123	93.6102	97.4811	95.7497	119.009	149.489	119.898	54.2411	67.8556	44.053	51.8352	52.7905	82.2794	99.9836	68.7599	65.3226	55.0648	61.5802	85.1574	84.0705	67.0127	101.782	83.1749
YGL018C	-0.259476	0.138267	-0.650871	-0.0356232	0.673494	0.529679	0.016895	-0.62912	-0.782262	0.416231	0.348527	40.4029	56.0639	28.1197	30.5864	28.0487	37.5463	36.23	26.3993	24.7074	39.8459	33.2816	22	27.4726	31.0524	30.6004	26.1819	48.364	56.9514	24.9509	16.7315	18.4408	20.7341	31.2833	40.333	41.3265	42.7839	16.9355	16.1955	25.3566	19.0352	28.3384	24.3682	21.0202	25.7692
YGL019W	-0.0993233	-0.339255	-0.199284	0.0667932	-0.231152	0.0923124	-0.0672473	-0.0461085	-0.0323888	0.00595732	0.858237	999.378	893.285	1005.92	1090.26	1163.62	1601.98	1117.09	1060.04	953.482	865.042	1041.7	1062	1027.68	814.832	1154.92	1179.38	1070.6	1268.92	983.933	1380.35	1351.3	1608.37	1396.99	943.793	1245.13	907.631	815.323	710.444	761.422	799.478	845.428	779.784	1065.39	1044.84
YGL020C	-0.0849534	-0.157775	-0.627094	-0.834451	-0.317797	0.143834	-0.405453	-0.829528	0.0618779	0.17084	0.423964	267.372	280.32	242.852	207.198	228.397	430.531	268.705	174.642	250.444	210.798	236.769	243	203.5	178.453	260.597	259.439	283.589	380.675	366.67	273.282	296.077	417.644	361.713	350.091	270.622	232.256	142.258	179.231	219.515	235.435	184.199	216.877	234.542	251.22
YGL021W	1.59395	1.58582	1.88367	1.73204	2.02573	1.39713	1.00841	0.556174	0.90244	1.31689	-0.0924699	143.787	127.078	111.201	100.639	114.599	135.167	101.142	87.3209	95.4606	104.114	111.18	54	39.6826	37.7346	44.4199	40.463	47.6313	29.9744	30.375	30.6745	25.6122	48.8732	53.7681	46.7863	71.9882	45.8399	37.742	66.9415	103.6	141.261	158.695	102.347	40.9342	46.3131
YGL022W	0.477889	0.735785	0.500844	0.757906	0.269809	-0.143999	-0.135994	-0.0272412	-0.347361	-0.16478	0.422195	433.737	515.788	371.947	371.969	441.567	454.311	508.729	474.173	356.012	318.767	371.958	331	288.971	211.864	295.146	241.588	311.435	305.739	198.522	290.943	441.554	445.783	558.211	559.823	406.6	464.511	250.162	309.874	270.953	310.574	206.87	386.237	254.456	307.807
YGL023C	0.188202	0.136588	0.478812	0.70097	0.35753	0.274975	-0.00518061	0.0634082	-0.208826	-0.246165	0.680632	193.696	181.896	181.5	171.678	245.226	260.321	191.717	183.78	147.122	111.826	181.698	170	171.958	119.1	164.847	157.092	170.007	154.868	93.2947	184.047	198.751	213.265	217.028	167.785	183.97	166.552	98.7098	122.006	155.762	164.304	128.467	141.336	142.716	164.576
YGL026C	-0.200148	0.0314712	-0.209392	-0.144584	0.294956	0.446861	0.5001	0.0465951	0.251994	0.2146	0.785195	1777.73	2079.35	1653.95	1635.88	1911.32	2345.39	1977.55	1309.81	1013	768.64	1423.01	1394	1121.29	1115.14	1344.44	1278.15	2042.28	2016.28	1756.33	1671.29	1444.53	2100.07	1341.27	1455.22	1081.16	793.031	531.775	705.045	986.733	1223.26	870.932	1278.11	979.101	1278.13
YGL027C	0.63638	0.667207	0.0939443	-0.46526	-0.103757	-0.293695	-0.299399	-0.848012	-0.709708	-0.753382	0.499996	219.839	220.518	161.049	122.345	126.62	227.781	285.311	183.78	156.106	109.255	155.66	142	152.625	108.88	122.402	94.0169	141.428	132.887	177.911	104.107	168.016	219.189	339.228	362.997	298.618	244.48	123.871	93.9341	126.783	107.198	99.1843	138.899	129.44	135.893
YGL028C	-1.54419	-1.60975	-1.52981	-0.594246	-0.147396	0.122222	0.103231	0.262679	0.636431	1.20402	0.80426	417.1	428.578	384.729	463.729	291.707	296.616	243.043	237.594	256.059	341.904	294.161	870	906.594	792.034	732.436	585.523	1216.43	1521.7	494.679	333.701	312.469	300.644	244.4	208.119	187.969	158.912	137.903	202.984	147.793	202.374	179.476	416.697	516.655	323.085
YGL029W	-0.548301	-0.294738	-0.415702	-0.556005	0.661451	-0.241775	1.36792	1.1448	-0.10532	0.00700522	0.945669	291.139	370.022	354.052	289.09	252.438	93.8658	108.69	44.6758	28.0766	28.2777	85.4649	151	114.978	171.771	187.551	232.067	425.75	519.556	401.384	174.751	144.453	155.506	66.4769	17.7465	22.6629	32.088	24.1936	29.1519	51.4376	68.1259	60.4552	86.5072	101.782	108.38
YGL030W	-0.572746	-0.672911	-0.425055	0.0933426	-0.360287	-0.216028	-0.04508	0.134613	0.197124	-0.115041	0.914921	10061.5	10561.2	14586.5	19161.9	19431.3	18640.5	14085.9	9893.66	5643.4	2845.77	9710.59	7249	6926.14	8812.21	8745.79	10644.1	14965	21206.9	17149.9	25664.3	24223	24059	19244.1	9821.9	8202.65	4102.68	2061.29	3035.04	4420.01	4844.96	5269.05	6798.74	8468.94	8607.37
YGL031C	-0.11512	-0.246946	-0.300757	0.186553	-0.16863	-0.0508768	0.161709	0.234619	0.176722	0.204836	0.945209	9178.59	9611.85	11038.3	14075.6	15344.2	15266.3	12244.2	9259.06	5178.45	3235.23	8602.03	5462	5330.69	5307.61	6979.85	7765.32	9941.01	14825.3	11754	18190.9	16302.7	17872.8	13755.8	8135.98	7602.75	3826.11	1787.91	2294.37	3136.25	3511.49	3726.5	3819.72	4677.56	6220.93
YGL032C	1.30582	1.41011	1.5928	1.85398	1.12683	1.31835	0.966917	1.03648	0.63269	1.31095	0.88261	480.081	515.788	598.183	733.086	1030.59	1221.51	917.826	712.782	399.811	466.583	529.985	232	154.66	163.124	161.886	135.67	194.189	193.834	205.031	368.094	575.762	503.542	476.092	463.023	231.962	264.344	111.774	92.8544	56.5089	100.185	111.464	126.715	141.61	178.479
YGL034C	-1.88751	0.0313976	-1.3759	-0.560197	0.742456	-2.10695	-0.0587792	0.463019	0.593077	-1.77305	0.286794	1.18832	4.98346	2.55634	4.93328	8.01392	1.25154	4.52874	2.03072	2.24613	1.28535	2.13842	2	2.035	4.71683	3.94844	2.38017	4.39673	5.99488	7.59375	6.5067	3.07346	2.96201	7.82081	1.61332	1.33311	1.528	7.25807	5.39851	4.34684	4.00741	1.88922	0	2.21266	3.51095
YGL036W	-0.288045	-0.135505	-0.199837	0.761313	-0.93047	0.0477827	-0.0392026	-0.0950802	-0.526704	0.00725144	0.647343	59.416	64.785	49.8485	78.9325	40.871	93.8658	101.142	99.5052	89.8452	102.828	72.9299	97	97.6802	68.0009	77.9817	66.6449	72.5461	67.942	41.2232	59.4899	96.3019	77.0124	104.603	103.253	109.315	134.464	70.1614	80.9776	89.8347	110.204	74.6244	84.0704	61.9544	79.4797
YGL037C	0.190864	-0.0926123	0.791901	0.856728	0.316849	0.180347	0.0202361	-0.0139083	-0.0790657	-0.257877	0.992489	344.613	227.993	139.32	99.6523	152.264	421.77	617.419	815.333	1037.71	903.602	450.332	839	675.621	589.603	482.697	308.233	301.909	105.91	42.308	93.8824	150.6	294.72	449.697	767.941	878.522	1150.58	1010.32	1075.38	823.726	892.65	762.302	849.233	925.997	718.962
YGL038C	-0.302545	-0.143457	-0.566847	0.654081	-1.2035	-0.498319	-1.14898	-0.621834	-0.260606	0.860095	0.627724	84.3708	82.2271	52.4049	149.972	101.777	262.824	156.996	143.166	116.799	201.8	119.524	102	103.785	130.499	82.9172	99.9673	104.056	59.9488	104.143	174.751	294.028	349.518	392.996	303.304	137.311	140.576	81.7743	74.4994	92.7326	76.1408	64.2336	129.152	120.59	104.099
YGL039W	-0.650468	-0.41316	-1.02769	-2.71408	-0.279371	-0.412642	0.949173	-0.973682	-1.33446	-0.429598	0.113602	26.1431	29.9008	28.1197	11.8399	32.8571	33.7917	116.238	33.5069	17.969	29.5631	27.1314	50	33.5776	31.0524	37.5102	20.2315	41.0362	36.9684	87.8706	31.604	48.1509	51.8352	38.1265	82.2794	49.3252	44.3119	35.3226	45.3475	42.0195	148.274	20.7815	47.5181	19.9139	41.5278
YGL040C	0.855085	0.552531	0.618635	0.873709	0.0674733	0.237344	0.143782	0.086734	0.137136	0.543191	0.964754	746.265	596.769	543.221	575.221	656.34	1195.22	1272.58	1285.44	1015.25	890.749	719.161	464	307.286	275.934	322.785	317.753	412.56	393.664	293.987	553.999	698.701	921.186	1106.65	1197.08	1223.8	848.039	374.517	335.787	322.391	328.608	290.941	316.787	328.58	355.152
YGL041C-B	0.0193833	-0.168881	0.317647	-0.724687	-0.950632	0.158368	-0.690364	0.656474	2.24085	2.11602	-0.570547	5.9416	4.98346	10.2253	6.9066	5.60974	8.76081	4.52874	11.169	14.5998	17.9949	8.83862	5	3.05251	8.64751	6.90977	1.19009	5.86231	4.99573	13.0179	8.36576	13.3183	5.92403	9.77602	4.83997	9.3318	1.528	6.7742	5.39851	5.79579	3.00556	3.77845	8.52888	2.21266	5.82905
YGL041W-A	0.0773033	-0.163972	-0.175762	0.242274	0.139476	0.0907088	-0.490889	-0.24028	-0.621938	0.388649	0.599601	128.339	115.865	100.975	93.7324	152.264	185.229	131.334	163.473	102.199	146.53	113.964	171	106.838	92.3712	101.672	84.4962	121.643	148.873	61.8348	121.768	154.698	183.645	164.237	204.892	181.304	151.272	72.5807	65.8618	94.1815	119.22	76.5136	93.8177	82.9746	113.029
YGL042C	-0.761976	0.257071	0.104914	0.904774	-0.0460125	-1.27623	0.298431	1.41672	0.0543346	-0.11958	0.0788725	4.75328	9.96692	7.66901	9.86656	14.425	7.50927	13.5862	19.2918	6.73839	7.71211	8.25065	8	1.0175	5.89603	1.97422	1.19009	8.06067	8.99232	4.33929	9.29529	20.4898	20.7341	15.6416	6.45329	7.99868	6.11199	10.6452	3.23911	14.4895	13.0241	2.83384	3.65524	7.7443	7.87149
YGL043W	-0.438029	-0.815218	-0.719998	-0.503174	-0.337683	0.00209225	-0.29859	-0.35979	-0.437846	0.270335	0.581188	386.204	301.499	292.7	294.024	409.511	506.875	409.097	348.268	250.444	286.633	312.8	370	305.251	348.652	359.308	401.059	523.211	547.532	384.027	518.677	516.342	493.175	519.107	487.223	406.6	322.408	152.903	174.912	192.71	216.4	226.707	212.004	261.094	364.654
YGL044C	-0.555431	-0.279153	-0.701602	-0.61908	-0.363439	-0.0897029	0.0431522	0.0229157	0.0880868	0.399793	0.630529	127.15	153.241	132.929	161.812	160.278	175.216	156.996	149.258	120.168	107.97	134.776	140	114.978	141.505	136.221	146.381	186.861	183.843	264.697	195.201	217.191	194.012	178.901	125.839	167.972	99.3199	64.3549	114.448	107.947	115.213	106.741	132.807	133.866	138.111
YGL045W	-0.0559048	-0.0848062	-0.420592	-0.440998	-0.0168062	0.411191	-0.474122	-0.60866	-0.432029	0.378396	0.280065	83.1824	82.2271	67.7429	68.0793	99.3725	126.406	86.0461	72.0905	57.2763	74.5504	82.2831	112	82.4177	75.4692	68.1106	57.1242	86.469	88.9241	93.2947	97.6006	103.473	96.2655	93.8498	145.199	74.6544	77.9279	36.7742	47.5069	55.06	78.1445	51.9537	56.0469	67.486	78.0362
YGL047W	-0.11812	-0.241805	0.325874	0.60938	0.332968	0.0581163	-0.0388129	-0.267627	-0.241603	0.492204	0.839558	59.416	49.8346	42.1795	32.5597	44.0765	61.3257	81.5174	73.1059	70.7531	87.4039	60.3709	80	72.2426	66.0356	62.1879	45.2233	64.4854	45.9608	15.1875	26.9563	43.0285	50.3542	67.4545	100.026	75.9875	85.5679	38.7097	55.0648	75.3452	67.1241	52.8983	76.76	82.9746	65.2605
YGL048C	0.111612	0.281483	0.0520028	-0.0182122	0.106711	0.0935843	0.22227	-0.144846	0.117196	0.138995	0.878977	1297.65	1406.58	975.242	815.965	954.457	1261.56	1536.75	1376.83	1380.25	1206.95	1129.55	1199	1194.55	854.139	1200.33	967.541	1201.04	1055.1	769.139	767.791	1005.02	1270.7	1093.94	1540.72	1503.75	1214.76	977.42	1429.53	1751.78	1730.2	1068.36	1593.68	1176.03	1196.77
YGL049C	-0.818795	-0.827043	-0.836842	-0.741778	-0.236695	-0.399958	-1.27063	-0.656892	-0.405794	0.319761	0.554988	153.293	148.258	126.539	123.332	157.874	230.284	111.709	123.874	111.183	124.679	134.684	176	115.995	204.396	130.298	191.604	270.399	245.79	196.353	158.949	213.094	260.657	347.049	191.985	198.634	134.464	65.3226	93.9341	102.875	96.1778	79.3474	119.404	110.633	167.475
YGL050W	0.0988178	-0.410395	-0.0883763	0.0114999	-0.0788679	-0.133843	0.132537	-0.174756	0.503386	1.47068	0.71743	83.1824	72.2602	126.539	131.225	141.045	113.891	132.843	87.3209	70.7531	106.684	79.2886	51	56.9801	70.7524	69.0977	83.3061	77.6756	138.881	128.009	142.218	155.722	114.038	135.887	106.479	90.6518	39.728	37.2581	33.4708	44.1929	40.0741	45.3414	54.8285	50.8911	69.925
YGL053W	-0.720051	-0.971641	-0.22531	0.792651	-0.366351	-0.355556	-1.09343	-1.33699	-0.957358	-1.01768	0.758776	86.7474	63.5391	61.3521	106.559	114.599	172.713	126.805	120.828	172.952	150.386	129.323	264	227.92	227.98	205.319	189.224	142.894	81.93	56.4107	126.416	169.041	207.341	234.624	306.531	303.95	343.8	265.162	185.709	164.455	165.306	181.366	193.727	212.415	199.523
YGL054C	-0.248389	-0.337728	0.0159575	0.222212	-0.464018	-0.0207079	-0.415749	-0.474438	-0.435824	-0.0534022	0.762108	451.562	417.365	479.313	515.035	497.664	697.11	455.894	364.514	291.997	303.343	430.19	499	414.123	433.162	396.818	529.589	536.401	506.567	425.25	650.67	722.264	672.377	742	474.317	538.578	359.08	270.484	256.969	266.606	346.641	342.894	322.879	373.939	429.206
YGL055W	-0.482725	-0.28894	0.0299138	0.192917	-0.400011	-0.442421	-0.822538	-1.01584	-1.19619	-0.731246	0.57859	2184.13	2338.49	2078.3	1908.19	1436.9	1819.75	1583.55	1623.56	1435.28	2980.73	1852.03	2816	2233.42	3142.98	2569.45	3010.92	3052.06	2401.95	1486.21	1891.59	1900.43	2424.41	2521.23	3079.83	3486.09	3239.36	6657.1	8936.69	8006.16	3011.57	1580.34	1888.54	2430.6	2692.72
YGL056C	-0.0828668	0.138479	0.573152	0.712295	-0.0767011	0.282665	0.0534981	-0.171426	0.863661	0.515842	0.317748	210.333	226.747	208.341	185.491	153.066	198.996	176.621	159.411	216.752	150.386	178.533	191	141.433	163.91	220.125	224.926	222.768	166.858	99.8036	169.174	153.673	165.873	161.304	179.079	179.97	103.904	106.452	164.115	172.425	138.256	139.803	168.141	138.291	164.994
YGL057C	0.366249	0.15737	0.726824	0.894991	-0.356116	0.14931	-0.240816	-0.373547	1.08902	0.899234	0.396226	147.352	123.341	157.215	163.785	183.519	254.064	170.583	160.427	249.321	156.813	158.821	85	99.7152	123.424	132.273	165.422	114.315	101.913	84.6161	224.946	244.853	214.746	243.423	159.719	255.958	82.5119	85.6453	109.05	108.671	97.1797	137.913	116.968	129.44	120.196
YGL058W	-0.49099	-0.0677337	-0.478017	-0.604504	0.242083	0.362414	-0.207564	-0.0559306	-0.332494	0.82911	0.686367	255.489	337.629	279.919	288.104	243.623	329.156	223.418	197.995	115.676	205.656	214.537	231	178.063	183.563	205.319	229.687	359.066	341.708	462.134	169.174	242.804	278.429	233.647	282.331	129.312	149.744	81.7743	101.492	144.17	158.293	119.021	144.991	215.734	194.441
YGL059W	-0.0926217	-0.149357	1.23228	1.23281	0.591383	0.374313	0.135247	0.130245	-0.106883	-0.239333	0.889088	114.079	85.9647	75.4119	71.0393	87.3517	125.154	135.862	174.642	147.122	105.399	115.423	238	183.15	103.377	137.208	98.7772	121.643	33.971	29.2902	48.3355	67.6162	102.189	90.917	156.492	162.64	157.384	91.4517	132.803	149.242	188.348	159.639	160.83	134.972	133.888
YGL060W	0.329068	0.209836	0.221749	0.314365	0.304793	0.439861	-0.628009	-0.433806	0.339995	0.211825	0.468013	65.3576	59.8015	47.2922	37.4929	68.9197	93.8658	57.3641	59.9062	74.1223	56.5555	58.4268	61	49.8576	46.7752	44.4199	34.5125	52.028	50.9565	24.9509	40.8993	70.6897	56.2783	82.1185	95.186	66.6557	56.5359	41.1291	26.9925	31.8768	46.0852	34.9507	40.2076	37.6152	46.4302
YGL061C	-0.518273	0.409436	0.184644	0.156592	-0.106253	0.162042	-0.782102	-0.100679	-0.488168	-0.346509	0.646079	36.8379	59.8015	46.014	60.186	69.7211	81.3504	36.23	52.7987	38.1842	29.5631	44.9842	32	30.5251	37.7346	26.652	35.7026	52.7608	26.977	60.75	65.067	85.0325	74.0504	71.3649	53.2396	59.9901	51.9519	23.2258	29.1519	28.2545	26.0482	21.7261	35.3339	36.5088	36.1057
YGL062W	1.15252	1.03492	0.753039	0.667366	-0.0745507	-0.327218	-0.504752	-0.823705	-0.527811	-0.0693771	0.742923	6905.33	6345.19	4433.96	3474.02	4403.65	6126.31	7665.65	7641.59	7161.79	5961.46	6084.44	3100	2820.52	2122.96	3138.02	2909.76	3106.29	3074.37	1965.7	4435.71	4838.66	6814.11	8557.93	13195.4	13855.1	9443.03	3067.26	1548.29	1684.4	2341.33	2221.73	2295.49	2163.98	3070.82
YGL063C-A	0.321946	0.587911	0.361122	0.578464	-0.567149	-0.60625	-0.646878	-0.538465	0.187272	-0.695741	0.589819	43.9679	52.3263	43.4577	50.3195	41.6724	55.068	55.8545	71.0751	90.9683	33.4191	49.3675	24	34.5951	28.694	26.652	20.2315	35.1738	33.971	33.6295	54.8422	68.6407	99.2275	68.4321	106.479	99.9836	74.8719	33.3871	32.3911	32.6013	32.0593	38.7291	25.5867	36.5088	34.283
YGL063W	0.655936	0.0870944	0.0793073	-0.224003	-0.458055	-0.306781	-0.929011	-0.172173	0.209496	0.307451	0.741743	162.8	124.587	167.44	143.065	188.327	286.604	190.207	224.394	205.521	167.096	169.415	104	104.803	172.164	94.7625	92.8268	103.323	149.872	171.402	170.104	347.301	225.113	483.913	240.385	265.29	155.856	114.194	122.006	120.987	120.222	116.187	151.083	122.802	136.337
YGL064C	-0.0990114	0.349795	0.282471	-0.187537	-0.20723	0.0791849	0.111047	-0.33186	-0.0691941	-0.324603	0.844266	90.3124	123.341	106.088	68.0793	89.7559	93.8658	138.881	93.4131	66.2609	37.2752	67.1701	54	44.7701	38.1277	68.1106	65.4548	96.7281	96.9172	72.6831	87.3757	119.865	77.0124	100.693	156.492	78.6537	67.2319	26.1291	34.5505	34.0503	62.1148	40.6183	56.0469	53.1038	66.3434
YGL065C	0.294696	0.24115	-0.731992	-0.359185	-0.247562	0.213667	-0.441464	-0.505214	-0.275888	-0.0197262	0.43966	70.1109	73.506	44.7359	58.2127	72.1252	103.878	81.5174	71.0751	67.3839	57.8408	68.7474	73	54.9451	56.995	63.175	48.7936	57.1575	73.9369	74.8527	58.5603	112.694	75.5314	103.626	117.772	83.9862	80.9839	36.2904	41.0287	44.1929	48.0889	46.286	48.7365	40.9342	57.8589
YGL066W	0.612064	0.47118	0.747004	0.903951	0.118933	0.172064	0.525654	0.67609	0.49428	0.618539	0.734306	194.885	175.667	173.831	153.918	144.25	160.198	215.87	261.963	162.844	132.391	157.552	159	131.258	120.279	107.595	127.339	127.505	124.893	71.5982	117.121	148.551	137.734	146.64	153.266	174.638	100.848	71.613	102.572	123.16	175.324	154.916	140.117	151.567	129.381
YGL067W	-0.244957	-0.017472	-0.751764	-0.935363	-0.465809	-0.431907	-0.556648	-0.500058	-0.408536	-0.3242	0.736643	136.657	175.667	126.539	110.506	149.059	191.486	179.64	183.78	132.522	95.116	123.909	122	124.135	127.354	124.376	135.67	161.946	214.817	210.455	201.708	210.02	294.72	221.916	306.531	213.298	166.552	71.613	100.412	124.609	120.222	95.4058	140.117	126.121	137.894
YGL068W	0.592925	0.484363	0.538432	0.750774	0.24121	0.185331	-0.399623	-0.40378	-0.25066	0.236706	0.895731	822.318	766.207	745.172	795.245	996.13	1402.98	1289.18	1511.87	1695.83	1975.59	895.605	506	359.178	398.965	463.942	440.332	545.195	553.527	452.371	779.875	905.648	1113.72	1353.98	2047.31	1953.01	2033.77	1319.52	687.77	486.846	404.748	384.457	422.789	399.385	525.597
YGL070C	0.346958	-0.190583	-0.216127	0.200789	0.28977	0.18335	-0.286444	-0.328977	0.113913	0.150769	0.889142	142.598	127.078	159.771	171.678	143.449	141.425	83.027	61.9369	59.5225	52.6994	79.7745	77	68.1726	84.9029	68.1106	66.6449	112.117	221.811	131.263	99.4596	135.232	128.848	120.245	82.2794	73.3213	50.4239	44.5162	51.8257	60.8558	68.1259	47.2306	62.139	59.7417	70.747
YGL071W	-0.242003	0.101912	0.486714	0.757072	-0.419812	0.275346	-0.373529	-0.897844	-0.195251	-0.0119667	0.421154	86.7474	102.161	97.1408	102.612	77.735	165.204	117.747	79.198	79.7376	65.5529	79.4678	110	61.0501	62.891	98.711	95.207	102.59	77.9335	56.4107	90.1643	117.816	124.405	148.595	156.492	138.644	79.4559	52.742	33.4708	48.5397	52.0963	62.3444	57.2654	58.6354	78.6947
YGL073W	-0.271739	-0.592967	-0.86666	-0.544367	-0.342427	-0.345639	-0.704429	-0.670849	-0.58217	-0.298128	0.815608	168.742	128.324	85.6372	97.679	122.613	177.719	160.016	120.828	116.799	111.826	140.21	234	157.713	241.737	121.415	145.191	203.715	169.855	135.603	125.486	185.432	149.582	302.079	219.412	165.306	177.248	97.742	150.079	153.588	158.293	113.353	149.865	138.291	155.651
YGL075C	-0.390008	-0.308515	-0.770634	0.295717	0.108926	0.0810054	-0.402811	0.0454997	-0.0328489	0.263109	0.570396	28.5197	36.1301	33.2324	63.146	60.9058	55.068	39.2491	41.6297	37.0612	33.4191	36.6583	29	32.5601	36.1623	21.7164	33.3224	37.3722	61.9471	48.817	57.6308	55.3224	50.3542	53.7681	50.013	30.6616	39.728	15.9678	16.1955	16.6629	18.0333	18.8922	26.8051	24.3392	32.9413
YGL076C	0.264058	0.590426	-0.0157049	0.278783	0.0839099	0.0370648	0.693866	0.550087	0.321689	-0.102682	0.890918	4059.3	5585.21	4109.31	4648.14	6593.05	4558.12	5669.99	4063.47	1759.84	916.456	2530.99	1788	1737.89	1413.87	2445.07	2368.27	3380.35	4477.18	3669.95	6391.44	6049.6	5164.27	3720.75	3289.56	2260.96	1194.89	773.227	1050.55	1612.68	1921.55	1971.41	1492.55	2030.11	2145.54
YGL077C	0.186988	0.12711	-0.48126	-0.286682	0.086094	0.287488	0.0498638	-0.052979	0.541142	0.99132	0.868991	1338.05	1463.89	1289.67	1537.21	1601.98	1678.32	1328.43	904.685	606.455	597.689	869.99	657	528.084	718.137	665.312	892.565	1175.39	1725.53	1912.54	1361.76	1656.6	1358.08	1392.1	1174.5	702.551	345.328	255.968	618.669	643.332	746.38	655.561	600.677	492.316	710.344
YGL078C	-0.735021	-0.0724354	-0.818074	-0.715579	0.333263	0.787149	1.26378	1.45794	1.39067	1.199	0.892249	525.238	1037.81	1112.01	1414.87	952.053	836.032	439.288	217.287	69.6301	41.1313	344.567	268	302.198	274.755	369.179	585.523	874.217	1597.64	2504.85	920.234	591.13	707.921	261.02	104.866	53.3246	19.864	15.9678	31.3114	109.395	142.263	161.529	226.625	251.137	264.51
YGL079W	-1.02917	-0.486243	-1.45289	-2.55932	-0.67343	-0.4409	0.127493	-1.11727	-1.09425	0.0769594	-0.265132	49.9095	71.0143	57.5176	37.4929	56.0974	76.3442	120.767	49.7526	41.5534	64.2676	57.6762	80	98.6977	91.585	64.1621	76.1656	101.858	93.9198	252.763	83.6576	95.2774	100.708	106.559	114.546	101.317	85.5679	36.2904	51.8257	75.3452	163.302	72.7351	196.164	85.1873	92.7524
YGL080W	-0.180554	-0.631626	-0.189843	-0.104446	0.457644	0.420839	-0.691855	-0.256467	0.0714701	0.819336	0.596507	395.711	261.632	242.852	231.864	310.94	435.537	282.292	495.495	600.84	827.767	459.651	559	546.399	585.673	437.29	466.514	448.467	304.74	235.406	230.523	222.314	306.568	344.116	567.889	615.899	560.775	377.42	427.562	357.89	328.608	367.454	381.363	344.068	379.391
YGL081W	0.50481	-0.0937519	0.0750613	-0.344151	0.852613	0.450082	0.0693579	0.403607	0.330043	0.686841	0.56573	41.5912	29.9008	34.5105	21.7064	22.439	33.7917	33.2108	34.5222	39.3073	52.6994	39.867	18	21.3675	50.3128	33.5617	13.091	29.3115	37.9676	24.9509	7.43623	17.4163	10.367	39.1041	24.1998	27.9954	32.088	33.3871	16.1955	16.6629	21.0389	22.6707	30.4603	38.7215	24.5754
YGL082W	-0.0811884	-0.426929	-0.194593	0.465927	0.0575521	-0.187286	-0.340969	-0.054058	-0.0971445	1.02862	0.392623	137.845	107.144	104.81	138.132	137.038	135.167	160.016	215.256	187.552	294.346	157.986	137	121.083	137.181	110.556	128.529	145.825	139.881	90.0402	109.684	153.673	134.772	173.036	232.318	214.631	197.112	91.4517	91.7747	118.089	107.198	93.5166	93.8177	89.6126	124.806
YGL083W	-0.450102	-0.218683	-0.716898	-0.205552	-0.00467937	-0.168113	-1.01544	-0.658456	-0.322001	-0.189081	0.219207	77.2408	95.9316	63.9084	73.0126	83.3447	110.136	70.9503	88.3363	85.353	80.9772	80.4196	69	88.5227	95.5157	72.059	77.3557	105.522	125.893	73.7679	67.8556	99.3753	115.519	131.976	154.879	123.98	102.376	82.2582	73.4197	57.9579	83.1537	49.1198	71.8863	73.0177	82.7059
YGL084C	0.450362	0.047363	0.923777	0.523136	-0.459597	0.277153	0.0781813	-0.130235	-0.00740438	0.446744	0.829273	216.274	148.258	184.056	122.345	128.223	289.107	279.273	280.239	294.243	311.055	236.352	214	171.958	133.25	160.899	168.992	158.282	108.907	79.192	168.245	184.408	256.214	220.938	308.144	305.283	293.376	163.065	140.361	168.802	171.317	142.636	142.554	154.886	168.524
YGL085W	-0.594726	-0.600276	-0.706192	-0.465154	-0.47803	0.0928479	-0.486867	-0.887768	-0.46431	0.572379	0.541568	174.683	178.159	166.162	186.478	145.853	277.843	158.506	108.643	104.445	156.813	152.785	150	166.87	148.973	168.796	195.174	263.804	284.757	250.594	214.721	191.579	296.201	224.848	219.412	182.637	134.464	76.4517	114.448	136.925	137.254	115.243	113.312	100.676	167.833
YGL087C	-0.934157	-1.01205	-1.03124	-1.46681	-0.889987	-0.408227	-1.6645	-1.15998	-1.38415	-0.441551	0.262208	84.3708	79.7354	66.4647	40.4529	68.1183	101.375	55.8545	80.2134	78.6146	116.967	81.2762	114	102.768	155.655	108.582	104.728	161.213	159.863	99.8036	105.966	146.502	121.443	147.618	206.505	151.975	218.504	99.1937	93.9341	113.742	106.196	95.4058	109.657	103.995	111.7
YGL089C	0.0600253	0.834389	-1.02186	-1.0472	1.87713	0.508088	-1.51077	-0.490506	0.924478	0.536732	0.040489	10.6949	22.4256	8.94717	8.87991	10.4181	15.0185	3.01916	6.09216	17.969	15.4242	15.2214	16	6.10501	10.6129	7.89688	9.5207	10.259	17.9846	18.442	4.64765	1.02449	10.367	10.7536	6.45329	10.6649	9.16799	12.0968	8.63761	7.24473	11.0204	4.72306	12.1841	8.85063	9.88987
YGL090W	-0.0395104	-0.727881	0.219729	-0.954989	0.197228	-0.668603	-0.394792	-0.414665	-0.579229	-0.547492	0.449971	42.7795	24.9173	37.0669	14.7998	33.6584	27.534	30.1916	29.4454	22.4613	19.2803	26.5828	43	32.5601	36.5554	26.652	33.3224	43.9673	34.9701	27.1205	26.9563	31.7591	53.3163	34.2161	45.173	33.3279	33.616	22.742	21.594	18.8363	39.0722	30.2276	30.4603	26.5519	32.9413
YGL091C	0.44058	0.517186	0.907086	1.24466	-0.346109	-0.0681285	0.190468	0.0577519	0.617462	0.336624	0.14068	371.944	389.956	426.908	442.022	351.009	433.034	478.537	449.804	502.01	343.189	376.786	342	331.706	234.269	302.056	376.068	274.063	268.77	165.978	461.046	431.309	470.96	436.988	401.717	462.591	293.376	250.162	417.845	441.204	502.93	443.968	426.444	388.321	395.019
YGL092W	0.366084	0.408826	1.07094	0.591454	0.149797	0.221291	0.229704	0.0486836	0.73733	0.717761	0.559467	796.175	863.384	1431.55	959.03	849.475	999.984	858.952	652.876	716.516	530.85	729.279	447	455.841	474.827	519.22	501.027	617.741	726.38	614.009	774.298	757.097	879.718	835.849	629.195	633.229	378.944	266.613	387.613	425.266	493.913	385.402	517.825	451.382	509.426
YGL093W	0.344439	0.385773	0.0439316	0.0748907	0.0152507	0.271277	-0.354971	-0.558459	-0.205403	-0.403697	0.680653	120.02	122.095	83.0809	73.9992	111.393	166.455	143.41	128.951	139.26	102.828	117.031	112	90.5577	97.4811	93.7754	94.0169	94.5297	90.9224	65.0893	98.5301	121.914	115.519	160.327	206.505	173.305	157.384	114.678	110.13	113.018	120.222	99.1843	96.2545	106.208	108.169
YGL094C	0.18684	-0.127968	-0.444102	-0.690387	-0.0379408	-0.117372	-1.08686	-0.637035	-1.06166	0.313108	0.0336966	86.7474	73.506	58.7957	43.4129	57.7002	77.5958	48.3066	62.9523	32.5689	71.9797	60.874	63	64.1026	75.4692	51.3297	59.5044	76.21	89.9232	65.0893	43.6879	74.7876	69.6073	98.7378	106.479	89.3186	62.6479	53.2259	34.5505	58.6824	45.0833	36.8399	52.3917	51.9974	62.824
YGL095C	0.726942	0.466257	1.0964	1.33622	-0.412056	-0.367628	0.304596	-0.271295	0.0445975	-0.130001	0.36269	411.159	308.975	288.866	263.437	229.198	265.327	451.365	340.145	354.889	236.505	312.717	354	259.463	409.185	310.94	243.968	248.415	165.858	88.9554	337.419	272.514	282.872	401.794	329.118	491.919	307.128	210.484	318.512	319.493	320.593	336.282	353.339	354.025	319.002
YGL096W	-0.517813	-0.711093	-0.435036	-0.0335105	0.536658	0.128816	-0.48323	0.175539	0.366826	0.62638	0.652099	310.152	247.927	219.845	271.331	444.772	346.678	307.955	541.186	626.67	755.787	457.802	685	497.558	452.029	377.076	389.159	444.07	316.73	267.951	275.141	338.081	263.619	370.511	490.45	467.923	490.487	488.71	502.061	454.969	333.617	413.74	495.894	372.833	428.905
YGL097W	0.791524	0.60624	0.548221	0.783891	0.493188	0.481593	0.820292	0.665963	0.329605	0.363722	0.942997	357.684	343.859	391.119	454.849	381.462	319.144	401.549	307.654	168.46	125.964	282.326	143	104.803	109.273	153.989	186.844	206.646	270.769	262.527	250.043	291.979	208.822	248.311	206.505	181.304	122.24	73.5485	93.9341	124.609	164.304	136.969	169.359	133.866	166.832
YGL098W	-0.40946	0.163807	0.271528	0.18969	0.0765816	-0.029837	0.294879	-0.328273	-0.552351	0.413588	0.649225	15.4482	26.1632	33.2324	28.613	40.871	37.5463	48.3066	38.5837	31.4458	47.558	33.8836	37	36.6301	32.6247	20.7293	21.4216	20.5181	29.9744	23.8661	33.463	44.053	41.4682	35.1937	43.5597	53.3246	44.3119	27.0968	34.5505	39.846	36.0667	20.7815	32.8971	26.5519	34.0068
YGL099W	-0.602105	0.0536756	-0.588296	-0.711844	0.359133	0.393291	0.610843	0.00158672	-0.542004	-0.204716	0.794509	92.689	153.241	106.088	94.719	133.031	81.3504	78.4982	47.7219	21.3382	19.2803	51.5182	38	47.8226	55.4227	68.1106	69.0251	140.695	163.86	152.96	85.5167	121.914	71.0883	52.7905	50.013	45.3259	27.504	16.9355	24.8331	37.6726	26.0482	33.0614	43.8628	36.5088	48.9178
YGL100W	0.555303	0.590308	0.428316	0.613809	-0.134404	0.0711843	0.43988	0.128168	0.1125	-0.0253624	0.64037	401.652	414.873	299.091	250.611	245.226	324.15	398.53	321.869	262.797	197.944	306.571	277	244.2	154.083	288.236	202.315	273.33	280.76	134.518	276.07	262.269	319.898	297.191	290.398	298.618	229.2	173.71	255.889	314.421	309.572	260.713	275.361	274.369	274.865
YGL101W	0.659487	0.201965	0.615213	0.596845	0.48572	0.407592	-0.00200111	0.126997	0.676298	0.82085	0.629679	623.868	443.528	516.38	469.648	681.984	640.791	464.951	484.326	435.749	452.444	476.987	303	275.743	303.842	370.166	390.349	394.973	363.689	297.241	493.58	480.485	475.403	490.756	440.437	446.593	229.2	283.065	403.808	397.011	369.683	300.387	253.43	272.157	369.925
YGL103W	-0.133855	-0.0544233	-0.268092	-0.116474	-0.158359	0.0618476	0.240072	0.548449	0.340198	-0.161236	0.945213	13789.3	15563.3	16916.6	20453.4	23897.5	26804.3	19084.1	14724.7	7404.37	3778.93	12067.8	8452	7461.34	8147.53	10367.6	12118.7	15129.9	18569.1	23074.2	27226.8	26113.2	29815.6	21543.4	10773.8	9362.46	4970.58	3480.97	4693.46	6493.46	7324.54	7115.76	7714.98	9802.07	9582.27
YGL104C	-0.010364	-0.729952	0.226066	-0.0647084	-0.0128455	-0.764712	-1.10667	-1.33702	-1.15876	-0.699928	0.863222	71.2992	38.6218	38.345	18.7465	23.2404	37.5463	43.7779	56.8601	83.1068	102.828	59.7415	122	106.838	91.9781	96.7368	96.3971	71.8133	45.9608	13.0179	22.3087	24.5877	50.3542	77.2305	111.319	175.971	187.944	146.129	115.528	109.395	79.1463	102.963	96.2545	141.61	96.5669
YGL105W	-0.120168	-0.0579219	-0.139824	-0.118342	0.0686499	0.340284	0.105948	0.287058	-0.0880185	0.408133	0.819139	950.656	1014.13	995.693	1000.47	995.328	1182.71	854.423	864.071	579.502	652.959	859.243	703	600.326	574.667	704.796	740.234	1033.23	1108.05	1080.48	874.687	1023.46	1013.01	855.401	732.448	683.888	598.975	385.162	489.105	504.234	517.958	482.697	551.941	581.929	693.444
YGL106W	0.282418	0.336037	-0.0793254	-0.13371	0.201039	0.365186	-0.30652	0.352196	-0.14515	-0.323843	0.397721	89.124	98.4233	90.7499	93.7324	100.174	135.167	90.5749	103.567	76.3684	62.9822	89.8495	65	55.9626	71.5385	52.3168	77.3557	73.2789	88.9241	106.313	79.01	95.2774	68.1263	141.752	82.2794	79.9868	85.5679	72.0969	63.7024	53.611	65.1204	57.6213	58.4838	71.9113	72.0041
YGL107C	0.4058	0.454611	-0.456819	-0.458053	0.36508	-0.298364	-0.571093	-0.464341	-0.28652	0.338749	0.618492	217.463	239.206	146.989	148.985	294.111	230.284	288.33	312.731	311.089	340.618	210.52	130	109.89	149.759	131.286	111.868	164.145	198.83	206.116	202.637	254.073	233.999	332.385	524.33	338.611	389.64	149.032	115.528	110.12	94.1741	79.3474	97.473	97.3569	149.396
YGL108C	0.557448	0.287085	0.226857	0.580017	0.349678	0.309491	0.117201	-0.350352	-0.135221	0.0713817	0.468344	186.566	165.7	143.155	131.225	178.71	188.983	158.506	114.736	119.045	109.255	142.99	130	107.855	130.499	148.066	132.1	126.772	156.866	70.5134	112.473	168.016	146.62	158.371	133.906	158.641	123.768	84.1936	111.209	118.814	141.261	141.692	125.496	103.995	130.249
YGL110C	0.210009	0.195936	-0.0214428	-0.0431461	0.249689	0.0855688	0.13903	-0.00177216	0.0945551	0.493335	0.854954	121.209	118.357	104.81	109.519	137.038	140.173	137.372	112.705	88.7222	92.5453	102.649	89	102.768	94.3365	89.827	90.4466	104.789	99.9147	116.076	90.1643	140.355	124.405	139.797	109.706	115.981	74.8719	56.613	75.5791	64.4781	79.1463	80.292	92.5993	102.889	93.4679
YGL111W	-0.140794	-0.363398	-0.167177	-0.0302936	0.153406	0.408492	0.22522	0.264852	0.371029	0.392007	0.961766	196.073	196.847	260.746	240.744	265.261	175.216	101.142	65.9984	44.9226	34.7045	106.092	98	76.3126	100.233	123.389	179.703	216.173	339.71	222.388	254.691	222.314	155.506	108.514	64.5329	45.3259	32.088	20.8065	43.1881	45.6418	56.1037	59.5106	74.3231	78.5493	88.2747
YGL112C	0.278266	0.0501461	0.526748	0.388269	-0.152438	0.195834	0.179943	-0.22555	-0.186762	-0.216614	0.586409	412.347	348.842	398.788	293.037	326.968	478.09	430.231	326.946	305.474	233.934	335.297	349	302.198	198.893	370.166	297.522	340.014	329.718	197.438	386.684	340.13	439.859	394.951	364.611	399.934	334.632	209.032	274.244	311.524	336.622	304.165	303.385	267.731	332.175
YGL113W	0.253849	0.00793405	-0.34727	-0.415472	-0.267613	0.044395	0.0184659	0.412409	0.249447	-0.193005	0.676273	89.124	79.7354	74.1337	73.9992	56.8988	62.5772	61.8928	73.1059	57.2763	35.9899	57.0876	57	49.8576	62.1049	51.3297	57.1242	74.7444	89.9232	100.888	52.9832	84.008	63.6833	57.6785	64.5329	45.3259	48.8959	33.3871	59.3836	48.5397	79.1463	61.3998	69.4495	80.762	60.3917
YGL114W	0.517573	0.454122	0.399008	0.33476	-0.156288	0.148902	0.350376	0.415766	0.244983	0.288032	0.774438	438.49	414.873	451.193	491.355	415.121	584.471	563.074	539.156	402.057	323.909	429.411	418	331.706	299.125	342.527	404.63	306.306	294.748	413.317	460.117	465.118	542.049	512.263	371.064	437.261	314.768	215.807	265.607	355.716	396.733	436.411	420.352	493.422	400.682
YGL115W	1.3814	1.02036	1.23382	0.930494	0.481716	0.67908	0.670311	0.557884	0.797105	0.683283	0.922051	878.169	690.209	803.968	640.34	873.517	1374.2	1172.94	1198.12	1272.43	1053.99	1013.14	548	533.171	411.15	498.49	412.96	337.083	347.703	333.04	659.966	591.13	879.718	836.827	637.262	990.504	667.735	645.001	637.024	637.537	615.137	575.269	616.516	630.607	615.827
YGL116W	0.827223	0.723175	0.72297	0.784898	0.935259	1.39496	0.76556	0.516208	1.14836	1.00042	0.249399	110.514	102.161	93.3062	89.7857	96.9684	142.676	119.257	101.536	111.183	89.9746	106.337	133	76.3126	71.9316	85.8786	55.9341	62.287	60.948	49.9018	50.1946	51.2244	48.8732	59.6337	80.6661	61.3233	47.3679	42.5807	52.9054	71.7229	118.219	131.301	135.244	84.081	61.8051
YGL117W	0.71353	0.922577	1.23777	1.33897	0.973865	0.568081	0.0563506	0.331478	0.550833	1.07161	0.792639	428.984	426.086	277.362	243.704	322.961	369.206	329.089	403.098	212.259	185.091	268.871	196	136.345	120.279	176.693	222.546	261.605	138.881	85.7009	140.359	188.506	245.847	252.221	380.744	259.957	116.128	60.0001	86.3761	126.058	96.1778	104.852	112.094	116.164	137.613
YGL119W	-1.50418	-1.86763	-0.752655	-0.335665	-0.883702	-1.19968	-1.24937	-0.938313	-0.637377	-0.243893	0.330723	184.19	134.553	190.447	177.598	125.818	115.142	107.18	131.997	142.629	143.959	140.757	230	224.868	295.195	407.676	410.58	522.478	417.643	175.741	228.664	235.632	253.252	275.684	233.932	271.955	209.336	131.613	128.485	119.538	164.304	185.144	176.67	199.139	229.332
YGL120C	-0.443764	-0.158164	-0.706121	-0.96776	1.11275	0.664604	0.482406	0.130444	-1.17246	-0.0282198	0.89238	335.106	459.724	388.563	317.703	284.494	117.645	64.912	27.4147	11.2307	20.5656	62.5301	107	80.3827	95.9088	123.389	151.141	455.794	646.448	615.094	142.218	120.89	82.9364	65.4993	27.4265	22.6629	25.976	15.9678	26.9925	30.4279	37.0685	34.9507	45.0812	55.3164	72.941
YGL121C	-0.0268125	0.0251396	0.305861	0.0176342	0.96606	0.822953	0.405815	-0.0191274	-0.186568	0.271751	0.946527	461.068	426.086	278.641	152.932	154.669	214.014	224.928	247.748	368.365	501.287	431.435	752	591.169	443.382	513.297	534.349	469.717	299.744	113.906	84.5871	73.7631	99.2275	142.73	196.825	305.283	447.703	382.742	376.816	446.276	419.776	422.242	537.32	535.463	421.009
YGL122C	-0.636282	-0.686927	-1.58912	-1.00986	-0.0747756	0.0215722	-0.71938	-0.699826	-0.683823	-0.375162	-0.0571072	173.495	190.617	117.591	155.892	246.829	244.051	169.073	155.35	133.645	132.391	155.95	231	159.748	195.748	202.358	210.645	269.666	393.664	293.987	265.845	254.073	235.48	245.378	311.371	193.302	220.032	123.387	143.6	141.272	118.219	107.686	129.152	123.909	206.501
YGL123W	-0.268379	-0.0344897	-0.464056	-0.186401	-0.475104	-0.133864	0.00192864	0.189824	-0.189896	0.0305577	0.944298	6626.08	8778.37	7671.56	8627.32	10075.9	11072.4	8668.02	6214	2384.27	1704.38	5499.29	3914	3593.82	3578.5	4929.63	5502.96	7980.8	11347.3	9434.69	14101.9	13909.5	13694.9	10603.1	6709.81	4185.98	2353.12	984.195	1669.22	2845.73	2791.16	2867.84	2815.75	4107.8	4146.89
YGL124C	0.30012	0.0504216	0.778369	1.21105	-0.119955	0.0295187	0.328828	-0.0265244	0.0798159	-0.077485	0.871433	97.4423	74.7519	93.3062	122.345	114.599	160.198	173.602	172.611	199.906	145.245	120.98	169	122.1	109.666	118.453	147.571	79.1412	55.9522	52.0714	129.205	119.865	158.468	155.439	120.999	230.629	178.776	127.742	141.441	121.712	142.263	161.529	159.612	126.121	128.473
YGL125W	-1.2728	-1.24487	-1.11536	-0.871477	-0.886634	-0.713216	-1.35299	-1.22619	-1.77448	0.0275603	0.863443	174.683	219.272	319.542	348.29	206.759	317.892	161.525	145.196	69.6301	152.957	143.345	156	156.695	194.569	210.254	304.662	422.086	747.362	609.67	338.349	426.187	567.226	475.114	350.091	329.279	215.448	84.6775	77.7385	127.507	128.237	141.692	123.06	164.843	212.851
YGL127C	-0.578179	-0.0691036	0.0817692	-0.0146514	-0.0394525	0.0448608	-0.41251	-0.281349	-0.133386	0.115068	0.749258	203.203	267.861	216.01	177.598	223.588	304.125	214.361	190.888	165.091	150.386	190.293	168	154.66	181.205	170.77	195.174	303.374	228.805	167.063	214.721	244.853	311.011	278.616	292.011	171.972	183.36	94.3549	83.137	153.588	110.204	110.52	130.37	120.59	171.371
YGL128C	-1.17701	-0.900264	-0.543204	0.0284973	-0.668547	-0.249093	-0.401281	-0.455834	-0.789835	-0.45291	0.335447	35.6496	39.8677	34.5105	41.4396	28.0487	41.301	45.2874	47.7219	46.0457	44.9873	41.3703	57	54.9451	57.388	51.3297	45.2233	80.6067	59.9488	35.7991	29.7449	59.4203	41.4682	56.7009	62.9195	67.9888	82.5119	40.6452	44.2678	44.1929	49.0908	32.1168	65.7942	80.762	55.823
YGL129C	-0.256002	-0.166509	-0.00498941	0.542212	0.266479	0.276505	-0.909072	-0.608736	-0.060985	0.53508	0.494182	224.593	236.714	254.355	365.063	393.483	588.226	329.089	416.297	506.502	614.398	349.007	144	154.66	224.049	174.718	213.026	268.201	259.778	248.424	254.691	399.55	398.391	572.875	663.075	606.567	508.823	339.194	171.673	160.109	114.211	120.91	131.588	152.673	236.237
YGL130W	-0.264071	-0.288784	0.33414	0.390357	-0.309663	-0.228415	-0.102567	-0.213069	0.521801	0.372116	0.738295	225.781	211.797	295.257	312.77	343.797	382.973	342.675	306.638	311.089	208.227	300.948	214	195.36	281.83	280.339	328.464	271.132	229.804	240.83	412.711	439.505	485.77	411.57	324.278	386.603	174.192	147.581	179.231	218.791	261.483	239.932	247.338	277.688	266.308
YGL131C	-1.80135	-1.46303	-0.527991	-0.608541	-0.420633	-0.499777	-0.714064	-0.870128	-0.758627	-0.579088	0.541619	27.3314	31.1466	38.345	30.5864	28.0487	36.2948	28.682	22.3379	15.7229	12.8535	24.7104	28	28.4901	33.0178	47.3813	59.5044	95.2625	63.9454	42.308	37.1812	37.9061	48.8732	53.7681	40.333	41.3265	22.92	15.4839	6.47821	19.5608	22.0407	23.6153	25.5867	35.4025	36.2918
YGL132W	-0.49519	0.164323	-0.790933	-0.560197	-1.87083	-0.496388	0.0418674	1.77711	-1.67624	-2.00971	-0.0252474	8.31824	11.2128	3.8345	4.93328	2.40417	6.25772	6.03833	9.13823	2.24613	2.5707	6.14802	8	4.07001	5.50296	2.96133	1.19009	11.7246	5.99488	7.59375	8.36576	9.22039	5.92403	11.7312	0	5.33246	7.63999	13.0645	10.797	6.52026	8.01482	4.72306	10.9657	1.10633	7.05701
YGL133W	-0.527965	0.152607	-0.984389	-1.04078	-0.250909	0.233956	-0.216127	-0.649457	-0.189902	0.266543	0.286482	80.8058	133.308	75.4119	82.8791	60.1044	108.884	93.594	59.9062	62.8917	75.8358	75.6238	106	93.6102	67.6078	60.2137	78.5458	116.513	127.891	181.165	53.9127	89.1305	90.3414	94.8274	122.612	65.3226	73.3439	52.742	57.2242	124.609	113.209	72.7351	123.06	71.9113	89.7359
YGL134W	0.200888	0.0126486	0.142417	0.254274	0.0598469	0.0421474	-0.369422	-0.675508	-0.22922	-0.0395634	0.616788	153.293	139.537	145.711	136.159	181.114	240.297	169.073	140.12	166.214	159.384	167.643	313	205.535	183.956	175.706	198.745	133.368	149.872	105.228	178.47	169.041	242.885	223.871	212.958	234.628	184.888	142.742	175.991	192.71	199.369	220.095	187.635	247.818	190.173
YGL135W	-0.42111	-0.560621	-0.0489834	0.340861	-0.274311	-0.158184	0.00909781	0.398578	0.00817609	0.219152	0.897892	33407.3	34308.6	56617.7	66928.9	65358.3	53997.9	38432.4	34377	14202.3	10727.5	32098.5	19818	21529.3	22502	31947.8	36409.5	44730.9	64301.1	49981	91971.3	66119.4	69798.4	50712.1	25669.6	26487.6	11030.6	7400.81	10816.5	15142.2	16140.8	19357.9	16843.3	24053.8	24861.7
YGL136C	-0.887507	-inf	-1.27831	-0.113869	-0.250376	0.652639	0.304902	-inf	-1.40692	-0.527474	0.225522	2.37664	0	1.27817	2.95997	1.60278	5.00618	3.01916	0	1.12307	2.5707	1.44048	3	0	2.75148	0.98711	2.38017	4.39673	2.99744	3.25447	2.78859	1.02449	1.48101	4.88801	0	2.66623	3.056	4.35484	0	2.89789	1.00185	1.88922	0	0	2.5232
YGL137W	0.435633	-0.0337939	0.447201	0.028765	0.15586	0.161402	-0.36448	-0.323823	-0.104657	-0.0153104	0.608435	471.763	335.138	397.51	258.504	423.936	558.189	409.097	386.852	367.242	313.626	386.873	357	254.375	343.149	273.429	326.084	348.807	329.718	234.321	312.322	448.726	454.669	543.547	509.81	458.591	378.944	255	249.411	221.689	282.522	221.984	297.293	252.243	319.203
YGL139W	-0.236547	-0.279242	-0.256774	-0.263184	-0.227416	0.0716508	-0.559875	-0.452989	-0.436188	0.518355	-0.0955517	146.163	145.766	146.989	136.159	116.202	166.455	138.881	154.335	120.168	183.805	144.845	121	124.135	117.921	115.492	121.389	172.205	187.84	157.299	124.557	147.526	152.544	164.237	245.225	177.304	158.912	97.742	80.9776	112.293	103.191	98.2397	85.2888	66.3797	122.762
YGL140C	-0.524937	-0.802264	-1.18933	-1.05838	-0.53739	-0.550556	0.660647	-1.04468	-1.68014	-0.912335	0.472989	163.988	140.783	107.366	106.559	115.4	142.676	436.269	139.104	75.2454	86.1186	111.383	201	166.87	162.337	183.602	167.802	235.958	267.771	210.455	160.809	174.163	199.936	218.005	333.958	239.961	241.424	82.742	123.086	128.232	583.078	136.969	263.177	139.397	191.769
YGL141W	-0.209435	-0.328409	-0.0914097	-0.281551	-0.607446	-0.170424	-0.5663	-0.398842	0.0348848	0.241563	0.682486	123.585	112.128	109.922	80.9058	93.7628	158.946	140.391	154.335	178.567	161.954	140.509	181	167.888	183.563	163.86	136.86	142.894	135.884	88.9554	111.543	174.163	143.658	214.095	201.665	205.3	166.552	107.419	138.202	144.17	156.289	129.412	129.152	143.823	143.996
YGL142C	0.44151	0.865843	-0.466599	-1.12547	-0.207596	0.093464	-0.494641	-0.71612	-0.136034	0.629377	0.17906	202.014	259.14	135.486	113.465	165.888	294.113	253.61	205.103	181.937	231.363	201.094	219	184.168	172.95	148.066	148.761	148.756	126.892	277.714	160.809	222.314	293.239	258.087	456.57	217.298	195.584	103.548	119.847	237.627	184.341	136.969	146.209	123.909	178.559
YGL143C	0.405004	0.106374	-0.375838	0.362188	0.0713026	-0.497281	-0.831003	-0.932537	-1.06598	-0.246804	0.793354	211.521	205.568	145.711	147.012	181.114	259.07	273.234	286.331	270.659	415.169	221.856	204	125.153	174.523	132.273	111.868	159.748	263.775	77.0223	155.231	189.53	311.011	420.369	551.756	541.244	572.999	412.258	288.28	144.17	131.243	122.8	123.06	161.524	168.023
YGL144C	-0.667542	-0.640137	-0.575147	0.172155	-0.408265	-0.295642	-0.465385	-0.796864	-0.17194	0.194968	0.710121	117.644	118.357	99.6971	133.199	105.784	97.6205	76.9887	59.9062	66.2609	77.1211	95.4359	151	152.625	136.395	196.435	153.521	186.861	178.847	103.058	159.879	120.89	112.557	127.088	85.5061	122.647	62.6479	72.0969	106.89	96.355	116.215	114.298	127.933	119.483	121.768
YGL145W	-1.09609	-1.29936	-0.623948	-0.749247	-0.208699	-0.332765	-0.706951	-1.13333	-0.281392	0.749101	0.408494	17.8248	16.1962	25.5634	20.7198	17.6306	23.7793	16.6054	8.12287	13.4768	21.851	17.7277	35	23.4025	31.4455	22.7035	17.8513	38.105	43.9625	32.5447	22.3087	18.4408	26.6581	33.2385	20.9732	14.6643	16.808	9.19356	19.4346	14.4895	12.0222	13.2246	9.7473	15.4886	20.2039
YGL146C	-0.705304	-1.20673	-0.986462	0.0148436	-0.662628	-0.64546	-0.396599	-0.603008	-0.302109	0.335964	0.680407	70.1109	46.097	34.5105	49.3328	60.9058	63.8288	84.5366	60.9216	43.7995	47.558	48.8741	78	91.5752	91.9781	121.415	141.62	114.315	87.9249	39.0536	78.0804	114.743	75.5314	124.155	98.4126	86.6524	45.8399	29.5162	31.3114	34.0503	46.0852	56.6767	49.9549	76.3367	78.0402
YGL147C	-0.428076	-0.396376	-0.640181	-0.261437	0.050652	0.10673	0.263202	0.337658	-0.149619	0.0598601	0.887171	1647.01	1956.01	1993.94	2339.36	3250.44	2787.19	2225.12	1442.83	445.857	275.065	1223.88	736	601.344	615.153	873.592	1065.13	2215.95	3411.09	2652.39	3163.19	3113.42	2972.38	2204.49	1503.62	779.872	423.255	104.516	151.158	249.943	391.724	293.774	388.673	491.21	757.936
YGL148W	0.380344	0.607721	0.167088	0.139795	0.559838	0.702965	0.66534	0.498385	0.371818	0.0295843	0.909864	1140.79	1405.34	1242.38	1304.36	1554.7	1662.05	1432.59	1003.17	478.426	244.217	908.322	520	407.001	428.445	518.233	528.399	876.415	1029.12	1222.59	1033.64	1075.71	1121.12	920.901	885.714	534.579	328.52	150	248.331	377.451	463.858	375.956	493.457	500.06	519.116
YGL150C	-0.617418	-0.536296	-0.59972	-0.726198	-0.332396	-0.661084	-0.712058	-1.00463	-0.901608	-0.482074	0.690827	243.606	257.894	262.024	253.571	227.595	255.315	279.273	215.256	183.06	182.52	221.426	315	257.428	273.969	284.288	351.076	373.722	374.68	430.674	296.52	276.612	390.986	416.458	498.516	365.273	336.16	173.71	184.629	239.076	247.457	232.375	303.385	195.82	299.952
YGL151W	-0.0769851	-0.496914	-0.600939	-0.700986	0.138879	-0.14459	-0.375079	-0.567336	-0.826722	-0.0801524	0.529587	45.1562	34.8842	30.676	24.6664	53.6932	61.3257	45.2874	37.5683	39.3073	48.8434	43.9069	44	45.7876	62.891	48.3684	32.1324	47.6313	52.9548	36.8839	38.1107	59.4203	68.1263	67.4545	50.013	61.3233	71.8159	31.4516	42.1084	41.295	39.0722	33.0614	34.1155	26.5519	44.8938
YGL153W	-0.0548584	-0.0677231	-0.0232168	0.0667074	0.503329	0.132479	-0.382542	-0.213722	-0.175326	0.289695	0.688384	222.216	203.076	145.711	131.225	266.062	249.057	208.322	221.348	267.29	299.487	257.56	367	198.413	276.72	247.765	230.877	230.828	170.854	113.906	156.161	219.24	180.683	273.728	269.425	243.96	316.296	173.71	197.585	150.69	158.293	163.418	201.038	229.01	210.139
YGL154C	0.268612	-0.0947725	0.612168	0.952092	-0.442528	0.0834595	-0.218357	-0.189134	0.450746	0.24454	0.758368	92.689	67.2767	89.4717	110.506	69.7211	120.148	93.594	109.659	214.505	156.813	112.932	134	111.925	114.776	116.479	124.959	76.9428	59.9488	56.4107	110.614	78.8856	97.7465	129.043	88.7327	161.307	155.856	108.871	128.485	145.619	131.243	152.083	152.301	125.015	120.719
YGL155W	0.198353	0.298333	-0.406041	-0.0735408	0.520191	0.396691	-0.176316	-0.66456	-0.505699	-0.373898	0.504074	89.124	99.6692	66.4647	82.8791	80.1392	107.633	86.0461	60.9216	44.9226	33.4191	63.6931	63	46.8051	53.0643	53.3039	66.6449	77.6756	88.9241	86.7857	49.265	62.4938	75.5314	87.9842	106.479	86.6524	58.0639	28.5484	39.949	44.1929	63.1167	47.2306	63.3574	43.1468	62.7469
YGL156W	-0.878656	-0.790114	-0.845687	-1.24897	-0.147661	-0.463945	-0.764618	-1.15247	-1.5998	-0.625837	0.878898	129.527	120.849	60.0739	31.573	31.2543	52.5649	81.5174	85.2902	108.937	214.654	125.35	425	371.388	320.351	271.455	222.546	238.156	140.88	58.5804	24.1678	45.0775	32.5822	112.424	164.559	214.631	359.08	303.387	235.375	276.749	312.578	200.258	774.91	204.671	228.961
YGL157W	0.212028	-0.182944	-0.204518	-0.118788	1.08519	1.12075	-0.179402	0.294943	-0.497332	0.519619	-0.171293	47.5328	36.1301	34.5105	35.5196	53.6932	61.3257	25.6629	32.4915	23.5844	37.2752	37.1447	27	36.6301	29.8732	32.5746	22.6117	41.0362	40.965	37.9688	26.0268	24.5877	19.2531	37.1489	20.9732	31.9947	33.616	18.3871	20.5143	8.69368	19.0352	13.2246	25.5867	23.2329	25.8067
YGL158W	-0.524937	-1.03034	0.25	0.453462	-0.0642942	-0.0640248	-1.68799	-0.604	-2.19887	-1.02559	-0.183425	3.56496	2.49173	5.11267	4.93328	2.40417	3.75463	1.50958	2.03072	1.12307	2.5707	2.53122	3	2.035	2.75148	0.98711	1.19009	5.12952	4.99573	3.25447	0.929529	4.09795	2.96201	4.88801	4.83997	1.33311	6.11199	4.35484	0	5.07131	1.00185	0.944612	6.09206	2.21266	2.98101
YGL159W	-0.164217	-0.339313	0.237556	0.541611	-0.443655	-0.155425	-0.487023	-0.182618	-0.364892	0.344863	0.226542	207.956	174.421	193.003	197.331	142.648	211.511	158.506	206.118	143.752	170.952	172.686	192	167.888	185.135	231.971	229.687	233.027	191.836	121.5	183.117	204.898	241.404	229.736	214.572	253.292	168.08	101.129	110.13	144.17	166.307	182.31	192.509	226.797	191.918
YGL160W	-0.361438	-0.0372423	0.445828	0.810104	0.0469937	0.0411389	0.137753	-0.0730898	0.365315	0.565677	0.816722	128.339	127.078	79.2464	116.425	151.463	221.523	218.889	173.626	210.013	197.944	163.723	208	120.065	135.609	129.311	116.629	164.877	49.9573	70.5134	128.275	164.943	194.012	236.58	161.332	203.966	152.8	114.678	145.76	133.303	155.287	139.803	173.014	132.759	142.781
YGL161C	-0.316574	-0.487804	0.00729764	0.429267	-0.708974	-0.307339	-0.70025	-0.858199	-0.740783	-0.338742	0.894109	364.814	305.237	313.151	345.33	356.619	697.11	632.515	611.246	590.732	632.393	455.678	740	668.499	544.4	520.207	548.63	454.329	366.687	228.897	511.241	654.648	770.124	955.117	1100.29	1115.82	954.999	644.517	617.589	644.781	707.308	625.333	664.034	731.283	649.715
YGL162W	-1.68501	-1.69131	-1.29989	0.134261	-0.921297	-1.10011	-0.995974	-0.353026	-1.42509	-0.138008	0.210336	16.6365	17.4421	20.4507	41.4396	16.8292	17.5216	25.6629	37.5683	11.2307	16.7096	17.1621	30	20.35	20.0465	17.768	27.372	53.4936	62.9463	31.4598	27.8859	35.8571	34.0632	41.0593	61.3062	34.661	29.032	7.74194	15.1158	10.8671	15.0278	8.50151	13.4025	15.4886	27.6289
YGL163C	0.517634	0.62697	0.235827	-0.0769071	-1.00422	-0.0819917	-0.349283	-0.0747491	0.726111	0.409136	0.604191	134.28	153.241	216.01	241.731	115.4	249.057	197.755	193.934	179.69	143.959	181.113	126	82.4177	145.042	86.8657	170.182	93.7969	111.904	290.732	201.708	261.244	279.91	247.333	256.518	151.975	97.7919	119.032	133.883	193.434	175.324	167.196	207.13	168.162	167.679
YGL164C	0.171386	-0.186171	-0.368424	-0.38275	0.208625	0.144757	-0.230807	-0.206713	-0.157473	0.250845	0.147807	89.124	69.7684	61.3521	60.186	86.5503	95.1174	63.4024	75.1366	77.4915	84.8332	69.6055	66	53.9276	78.6138	60.2137	64.2647	79.1412	79.9317	78.1072	78.0804	71.7142	100.708	71.3649	77.4394	95.9842	84.0399	58.5484	74.4994	49.2642	55.1019	71.7905	57.2654	64.167	71.7523
YGL166W	0.613391	0.393373	0.55705	0.908615	0.628184	0.443834	0.299903	0.655712	0.822369	1.01952	0.807263	415.912	347.596	382.172	510.101	625.085	531.906	452.874	543.217	429.011	354.757	421.643	176	190.273	349.045	230.984	276.1	271.865	247.788	277.714	395.979	412.869	348.037	434.055	301.691	387.936	206.28	143.71	146.839	198.506	188.348	269.214	237.59	302.028	270.54
YGL167C	0.265599	0.215765	-0.422122	0.287514	-0.286997	0.192426	-0.437661	-0.507533	-0.467006	0.0855685	0.738669	633.375	629.162	356.609	462.742	769.336	1160.18	703.465	645.768	541.317	610.542	631.268	713	613.554	520.423	579.433	552.2	526.875	576.508	329.786	948.12	929.211	1055.96	974.669	930.887	905.185	708.991	441.775	374.657	398.46	375.695	442.079	510.515	512.23	564.354
YGL169W	0.449528	0.088941	0.360761	0.373448	0.321713	0.388523	0.982898	0.96552	0.70502	0.77672	0.961983	228.158	200.584	253.077	201.278	177.909	170.21	156.996	86.3055	44.9226	32.1338	108.184	93	79.3652	73.1108	113.518	120.199	167.076	238.796	134.518	151.513	133.183	149.582	110.469	48.3997	39.9934	24.448	13.0645	30.2317	39.846	56.1037	57.6213	68.2311	71.9113	76.238
YGL170C	-0.0295263	-0.376759	0.183324	0.604169	0.819234	0.562234	-0.356392	-0.159078	-0.686915	-0.263728	0.708314	34.4613	22.4256	16.6162	21.7064	13.6237	27.534	22.6437	28.4301	22.4613	26.9924	25.6201	56	60.0326	34.5901	31.5875	44.0332	35.1738	14.9872	14.1027	9.29529	6.14693	14.8101	22.4848	35.4931	27.9954	38.2	26.6129	32.3911	39.1216	55.1019	58.566	81.6336	48.6784	34.882
YGL171W	-0.228544	0.00202816	-0.581971	-0.0783111	0.146118	0.240183	0.550429	0.265744	0.293852	0.46642	0.949088	178.248	254.156	190.447	200.291	179.512	117.645	78.4982	39.599	30.3228	21.851	79.1551	72	49.8576	66.0356	105.621	120.199	208.845	358.694	174.656	163.597	160.845	125.886	73.3201	33.8798	31.9947	22.92	8.70969	5.39851	21.0097	35.0648	31.1722	24.3682	40.9342	57.9466
YGL172W	-0.160526	0.100231	-0.817453	0.0349113	0.0493308	-0.0646979	-0.295219	-0.746495	-0.2651	0.21233	0.643016	114.079	134.553	61.3521	97.679	126.62	142.676	146.429	107.628	78.6146	89.9746	98.4413	103	103.785	86.0821	99.6981	95.207	127.505	120.897	88.9554	111.543	133.183	176.24	122.2	237.158	123.98	87.0959	68.2259	72.34	76.0697	88.163	57.6213	87.7257	81.8683	97.4525
YGL173C	0.333439	0.18682	0.507224	0.428313	0.0631673	0.191146	0.0432468	-0.121735	-0.0945754	0.354433	0.852688	658.33	593.032	628.859	494.315	593.03	851.05	816.684	798.072	746.838	841.905	658.21	608	528.084	521.995	510.336	479.605	522.478	517.558	329.786	510.311	624.938	747.909	742.977	842.154	894.52	773.167	543.872	545.249	563.64	574.061	480.808	679.874	510.017	544.56
YGL174W	-0.302545	-0.583295	-0.731163	-0.730308	0.435006	-0.583245	-0.702069	-0.0489219	-0.866354	0.576115	0.00378179	40.4029	34.8842	33.2324	31.573	55.296	37.5463	31.7012	37.5683	17.969	39.8459	34.0583	46	29.5076	40.4861	21.7164	26.1819	49.8296	57.9505	50.9866	31.604	50.1999	57.7593	54.7457	48.3997	29.3285	33.616	19.8387	8.63761	15.9384	20.037	19.8369	19.4946	17.7013	30.5558
YGL175C	-0.887507	0.0393359	-inf	-0.921224	-1.89401	-inf	-inf	-1.07547	-1.40692	-1.21296	0.411532	1.18832	3.7376	0	3.94663	0.801392	0	0	1.01536	1.12307	1.28535	1.27754	3	0	3.53762	0	4.76035	2.19837	6.99403	7.59375	1.85906	4.09795	0	2.93281	1.61332	2.66623	3.056	2.90323	1.0797	2.17342	2.0037	0.944612	1.21841	0	2.18589
YGL176C	-0.692644	-0.522629	-0.416241	-0.230737	-0.394829	-0.480601	-0.594071	-0.505144	-0.0459779	0.181813	0.687113	147.352	164.454	138.042	116.425	148.257	172.713	158.506	145.196	151.614	146.53	146.941	197	166.87	164.696	189.525	192.794	238.156	231.802	112.821	195.201	194.653	250.29	231.692	246.838	165.306	154.328	104.032	103.651	123.885	128.237	129.412	134.025	169.268	168.069
YGL177W	0.96049	0.0958992	-1.42152	-2.77947	-0.122958	-2.34901	-1.71662	0.509494	0.355441	1.67441	-0.798439	7.12992	4.98346	3.8345	1.97331	6.41113	2.50309	3.01916	6.09216	4.49226	10.2828	4.16338	2	1.0175	9.43365	2.96133	1.19009	3.66394	6.99403	15.1875	3.71812	10.2449	8.88604	16.6192	3.22664	5.33246	3.056	3.3871	4.31881	2.89789	1.00185	2.83384	8.52888	2.21266	3.52552
YGL179C	0.841845	0.522326	0.891618	1.34556	0.00215119	0.569555	-0.454762	0.172228	-0.352795	-0.611166	0.706154	24.9547	17.4421	15.338	21.7064	20.0348	40.0494	25.6629	45.6912	33.692	26.9924	26.68	27	15.2625	16.1158	16.7809	13.091	13.923	7.99317	8.67857	19.5201	20.4898	20.7341	33.2385	37.1064	43.9928	42.7839	39.6775	14.0361	11.5916	15.0278	17.9476	28.0235	14.3823	17.3642
YGL180W	-0.67652	-1.22568	-0.165147	0.463241	-0.942168	-0.532647	-0.697196	-0.436393	0.139153	0.896032	0.258371	58.2277	38.6218	67.7429	93.7324	55.296	78.8473	78.4982	112.705	130.276	190.232	81.6938	141	138.38	130.892	107.595	101.157	93.0641	83.9283	64.0045	116.191	96.3019	133.291	94.8274	159.719	145.309	111.544	92.9033	130.644	134.752	131.243	126.578	121.841	126.121	123.981
YGL181W	-0.118582	0.156731	0.336269	-0.228817	-0.230707	0.140721	-0.29264	-0.194857	-0.611305	0.268697	0.677112	84.3708	92.194	79.2464	54.2661	76.9336	106.381	111.709	113.72	68.507	104.114	85.582	87	106.838	88.0474	61.2008	85.6863	91.5986	61.9471	64.0045	67.8556	112.694	90.3414	102.648	171.012	89.3186	108.488	64.3549	72.34	70.9984	79.1463	65.1782	88.9441	49.7848	86.3431
YGL184C	-0.436846	-0.547204	0.251309	0.621127	0.496272	-0.566517	-0.647009	-0.812698	-1.77269	-1.71001	0.912841	48.7211	51.0805	113.757	147.998	76.1322	35.0432	21.1341	13.1997	6.73839	5.14141	23.7508	33	41.7176	38.1277	31.5875	49.9837	65.951	94.9189	96.5491	46.4765	61.4693	66.6453	37.1489	29.0398	17.3305	24.448	9.19356	9.71732	20.2853	23.0426	17.9476	15.8394	32.0835	32.5418
YGL185C	-0.239685	-0.409164	-0.781998	-0.996219	-0.193878	0.0125863	-0.978307	-0.415811	-0.346037	-0.33761	0.248512	153.293	140.783	131.651	126.292	137.038	138.921	89.0653	153.319	130.276	98.9721	130.963	182	177.045	148.58	144.118	142.81	180.999	200.829	264.697	140.359	173.138	122.924	152.506	198.439	210.632	154.328	95.8066	122.006	142.721	122.226	153.027	137.681	203.564	152.767
YGL186C	-0.0743467	-0.286323	-0.11887	-0.0109411	-0.187205	0.0326508	-0.0181327	0.00561034	0.435658	0.23761	0.953208	690.414	680.242	1018.7	1134.65	1193.27	1506.86	1034.06	840.717	761.438	440.876	757.197	548	435.491	580.563	730.461	881.855	726.926	1069.09	1161.84	1381.28	1335.93	1515.07	1431.21	663.075	1011.83	450.759	297.097	340.106	425.266	436.808	596.05	562.906	766.686	695.001
YGL187C	0.333261	-0.0464023	-0.127955	0.378073	-0.367743	-0.360453	-0.864176	-0.506481	-0.368204	0.206082	0.850782	1758.71	1304.42	968.851	1149.45	1810.34	2575.68	1850.75	2032.75	1417.31	1506.43	1713.03	1735	1292.23	1454.35	1197.36	1393.59	1395.96	1232.95	797.344	1973.39	2698.5	3270.06	3343.4	3394.43	2380.94	1691.49	920.324	997.644	1228.71	1240.29	1298.84	1157.49	1084.2	1346.22
YGL188C-A	-0.220058	-0.13403	-0.583404	-0.025822	-0.299069	0.0194961	-0.0872957	-0.192761	-0.480107	-0.277712	0.924916	4030.78	4881.3	4091.42	5265.79	6509.7	7350.32	5940.2	4461.49	2467.37	2027	3917.13	3535	3214.29	2799.83	3696.73	4203.39	4694.98	6900.11	4976.08	7596.11	8422.32	7793.06	6710.26	5911.21	4287.3	3230.19	1684.36	1401.45	1793.8	2170.01	2151.83	2107.85	2292.31	3615.86
YGL190C	-0.598001	-0.049114	-0.365335	-0.500517	0.395882	0.599501	-0.694878	-0.143493	0.23248	0.79987	0.391568	52.2861	69.7684	53.683	58.2127	113.798	151.437	63.4024	79.198	87.5991	142.674	86.4849	90	76.3126	80.9722	69.0977	86.8764	79.1412	55.9522	88.9554	81.7986	91.1794	96.2655	103.626	101.639	73.3213	74.8719	89.0324	82.0573	68.1005	60.1111	55.7321	54.8285	53.1038	80.0567
YGL191W	0.98049	0.764862	0.758395	0.683899	-0.0154495	0.202005	0.00838308	0.157926	0.135438	0.352091	0.850896	4522.75	3722.64	2928.28	2422.24	3533.34	5478.01	5173.34	5108.27	3648.84	3197.96	3940.53	3257	2406.39	2751.87	2329.58	1974.35	2292.16	1954.33	1396.17	2647.3	4495.45	4089.06	5435.47	4851.26	4305.96	3075.86	1935	2706.81	2965.27	3218.95	2907.52	2567.19	3076.7	2829.7
YGL192W	-inf	-1.9686	0.061674	-1.94635	0.201045	-inf	-inf	0.557515	-1.18617	-inf	0.411492	0	1.24587	5.11267	0.986656	1.60278	0	0	6.09216	1.12307	0	1.10114	7	0	1.17921	0	0	4.39673	5.99488	3.25447	2.78859	0	4.44302	2.93281	1.61332	6.66557	1.528	2.41936	3.23911	1.44895	2.0037	0.944612	2.43682	0	2.21153
YGL193C	-0.238096	-0.401538	-0.355626	-0.0853184	-0.072536	-0.074023	-0.554444	-0.268996	0.202847	0.786133	0.172219	122.397	112.128	111.201	120.372	157.073	171.462	141.901	161.442	143.752	174.808	144.228	152	131.258	145.435	127.337	109.488	144.359	156.866	120.415	145.936	184.408	173.278	187.7	229.092	159.974	116.128	86.613	83.137	124.609	125.232	95.4058	88.9441	100.676	129.297
YGL194C	-1.62447	-0.535042	-0.139669	-1.27347	-0.018148	-1.37519	-2.02865	0.163459	-0.368655	-2.52002	0.369483	2.37664	6.22933	10.2253	3.94663	7.21252	6.25772	3.01916	13.1997	4.49226	1.28535	6.09077	7	8.14002	8.64751	7.89688	11.9009	7.32789	12.9889	8.67857	7.43623	7.17142	20.7341	11.7312	12.9066	10.6649	4.58399	10.1613	5.39851	10.1426	9.01667	11.3353	8.52888	2.21266	8.66304
YGL194C-A	0.243737	0.00125048	-0.144468	0.095241	0.189075	-0.297722	0.322791	-0.241583	0.323672	-0.206628	0.717234	163.988	125.832	83.0809	93.7324	133.832	132.664	194.736	122.858	157.229	102.828	122.945	168	113.96	101.412	100.685	65.4548	138.497	95.9181	85.7009	98.5301	136.257	159.949	166.192	145.199	145.309	120.712	116.613	160.876	165.904	180.333	112.409	141.336	118.377	128.484
YGL196W	-1.45074	-1.49124	-1.41923	-1.24163	-0.752574	-1.04742	-1.07895	-1.42278	-1.15978	-0.905032	0.272404	326.788	300.253	245.408	246.664	321.358	309.131	333.617	293.439	309.966	303.343	294.605	770	754.986	814.045	675.183	604.564	893.269	729.377	546.75	541.915	540.93	607.213	670.635	738.901	834.529	657.039	479.033	622.988	610.731	773.43	592.272	721.3	760.048	672.909
YGL197W	-0.467117	-0.229123	-0.305233	0.409581	-0.0457104	-0.405791	-0.953407	-0.850653	-1.32579	-0.223974	0.247564	142.598	161.962	109.922	131.225	152.264	138.921	134.353	162.457	126.906	199.23	152.519	182	153.643	176.488	207.293	216.596	197.12	172.852	80.2768	142.218	172.114	151.063	217.028	303.304	282.62	326.992	138.387	109.05	149.242	136.252	161.529	131.588	149.354	166.821
YGL198W	-0.219923	-0.331097	-0.0780474	-0.0775797	-0.903496	-0.456265	-0.387344	-0.539974	-0.0940171	-0.221765	0.906999	629.81	539.46	470.366	419.329	487.246	912.376	994.814	966.622	1283.66	942.163	762.635	962	857.754	857.676	863.721	823.54	733.521	550.53	415.487	789.17	1033.71	1178.88	1324.65	1277.75	1533.08	1329.36	868.065	817.334	748.381	1016.88	846.373	1168.46	1215.85	865.893
YGL199C	-inf	-inf	-0.430311	1.14917	1.54271	-0.0813502	-1.78599	-1.07547	3.3965	0.409468	-0.196724	0	0	3.8345	11.8399	9.6167	6.25772	1.50958	1.01536	5.61533	2.5707	4.08297	7	2.035	5.89603	3.94844	1.19009	8.06067	4.99573	5.42411	5.57717	1.02449	4.44302	8.79842	1.61332	2.66623	0	3.87097	3.23911	3.62237	2.0037	1.88922	1.21841	2.21266	3.43074
YGL200C	0.349947	0.118011	0.0402021	0.232874	0.0194876	-0.294982	-0.54619	-0.525352	-0.61405	-0.302225	0.8106	1474.71	1244.62	1096.67	1186.95	1485.78	1787.21	1745.08	1654.02	1336.45	1244.22	1244.42	1233	875.052	926.856	837.069	792.598	1157.07	1123.04	981.764	1387.79	1543.9	1963.82	2421.52	2674.89	2086.32	2035.29	1033.07	936.101	734.616	714.321	594.161	829.739	982.42	1007.74
YGL201C	-0.261903	0.0476994	-0.31015	-0.453447	-0.606566	-0.347773	-0.0963712	0.258752	0.508326	0.910171	0.763966	192.508	237.96	171.274	143.065	196.341	172.713	161.525	156.365	123.537	134.962	148.477	159	138.38	153.297	157.938	178.513	230.828	228.805	187.674	294.661	303.248	263.619	175.968	169.399	91.9849	85.5679	58.0646	62.6227	91.2837	112.207	126.578	142.554	130.547	155.617
YGL202W	-0.312529	-0.280757	-0.35408	0.34861	0.371133	0.526449	0.252743	-0.0563157	0.0637355	0.19861	0.804302	770.032	889.548	938.175	1308.31	1747.03	1785.95	1283.14	954.438	690.685	497.431	829.79	507	469.068	486.226	561.666	690.251	956.289	1370.83	941.625	1354.32	1347.2	1353.64	1126.2	1027.69	957.176	586.751	280.162	193.267	241.25	328.608	343.839	388.673	419.298	574.208
YGL203C	-0.276858	-0.744389	-0.946855	-0.498885	-0.424053	-0.185356	-0.924141	-0.636117	-0.761291	0.184234	0.263128	101.007	74.7519	77.9682	119.385	100.174	120.148	84.5366	83.2595	65.1378	97.6867	83.898	84	75.2951	105.342	71.0719	89.2565	122.376	131.887	177.911	86.4462	182.359	99.2275	174.013	146.812	111.982	110.016	61.9355	53.9851	53.611	72.1334	43.4522	70.6679	54.2101	87.8514
YGL204C	0.112493	0.286479	-0.329263	-0.0956789	0.459988	0.187004	0.0619293	-0.0942386	-0.150675	-0.0764015	0.802506	52.2861	54.8181	29.3979	34.533	55.296	71.338	54.3449	50.768	46.0457	38.5606	49.6139	46	29.5076	44.4168	32.5746	40.463	48.364	36.9684	36.8839	35.3221	45.0775	69.6073	55.7233	48.3997	59.9901	48.8959	32.4194	45.3475	52.8866	30.0556	37.7845	47.5181	35.4025	44.7471
YGL205W	0.349532	0.036292	2.34668	1.77193	1.82077	1.32279	-0.191884	0.872958	0.629439	0.512517	0.991041	1307.15	792.37	621.19	213.118	141.846	158.946	191.717	1262.09	3894.79	5100.28	2173.42	2595	2102.16	2069.9	1717.57	1514.98	1025.9	181.845	32.5447	36.2516	44.053	48.8732	78.2081	359.771	1018.5	2892.5	4258.07	3691.5	3183.34	2440.51	2553.29	2160.24	2363.12	1893.74
YGL207W	0.282418	0.547705	1.01022	0.861924	0.0050336	0.214735	0.158086	-0.287944	-0.239441	-0.252674	0.487087	645.258	716.372	710.661	563.381	632.298	911.124	872.538	721.92	665.978	517.997	655.618	666	599.309	376.167	525.142	441.522	530.539	395.662	288.563	580.956	679.236	814.554	755.686	808.274	954.51	744.135	490.162	578.72	619.425	684.265	476.085	623.827	606.268	602.788
YGL208W	0.566211	1.29572	0.0583014	-0.288671	0.060657	0.0225636	-0.618045	-0.494021	-0.115003	0.264481	0.906261	124.774	179.405	67.7429	68.0793	125.017	254.064	313.993	393.959	427.888	399.744	209.947	191	131.258	137.181	105.621	101.157	84.2707	46.9599	92.2098	90.1643	149.575	168.835	331.407	632.422	477.255	459.927	205.645	133.883	331.084	124.23	123.744	192.509	130.547	135.532
YGL209W	-0.172484	-0.373587	-0.3088	0.564346	1.71954	-0.367293	-0.0551011	1.08895	-0.319743	-1.00958	0.531694	34.4613	24.9173	12.7817	21.7064	20.8362	8.76081	9.05749	28.4301	15.7229	16.7096	20.8345	45	29.5076	30.2663	45.4071	46.4134	38.8378	16.9855	14.1027	6.5067	6.14693	11.8481	10.7536	8.06661	18.6636	19.864	47.4194	60.4633	34.7747	28.0519	17.9476	30.4603	30.9772	28.7797
YGL210W	-0.0719319	0.0186548	-0.143948	-0.436702	0.0530971	-0.0432034	-0.53086	-0.167493	-0.179966	-0.0588355	0.820474	156.858	181.896	178.943	134.185	274.076	254.064	175.111	196.98	153.86	159.384	179.012	192	158.73	159.586	189.525	159.472	164.877	213.817	173.571	243.537	284.808	254.733	268.84	237.158	205.3	166.552	165.484	146.839	161.558	172.319	133.19	151.083	153.78	169.435
YGL211W	-0.271112	-0.107663	-0.637991	-0.359796	-0.451539	-0.46181	-0.339826	-0.663325	-0.159807	-0.32324	0.89891	137.845	175.667	132.929	133.199	168.292	135.167	126.805	84.2748	86.476	65.5529	102.091	114	102.768	120.672	146.092	160.662	166.343	242.793	152.96	187.765	272.514	183.645	188.677	132.292	134.645	87.0959	76.9356	96.0935	115.916	110.204	95.4058	141.336	125.015	133.468
YGL212W	-0.245961	0.677255	0.14866	-0.858224	-0.446331	-0.959066	-0.392943	0.434469	0.0129882	-0.153813	0.397774	15.4482	28.6549	24.2852	14.7998	20.8362	18.7732	30.1916	31.4761	13.4768	12.8535	21.2102	16	22.385	27.1217	18.7551	14.281	18.3197	16.9855	29.2902	15.802	40.9795	16.2911	56.7009	22.5865	23.9961	10.696	17.9032	28.0722	15.9384	17.0315	10.3907	32.8971	11.0633	18.1115
YGL213C	0.179145	-0.207119	0.575963	0.803873	-0.241171	0.262846	0.0616055	0.233972	0.57708	0.569212	0.54754	412.347	317.696	462.697	433.142	362.229	645.797	451.365	492.449	458.211	374.037	435.811	405	334.758	286.547	406.689	464.134	364.196	372.682	216.964	433.161	423.114	558.34	518.129	346.864	490.586	261.288	242.903	281.802	259.361	318.589	313.611	309.477	370.62	355.53
YGL214W	-inf	0.0740767	-inf	-1.86847	-0.285864	-1.34736	-inf	-inf	-inf	-1.8102	-0.00583516	0	3.7376	0	0.986656	2.40417	1.25154	0	0	0	1.28535	1.07168	3	1.0175	1.96534	0	0	2.93115	4.99573	3.25447	2.78859	3.07346	1.48101	4.88801	1.61332	1.33311	6.11199	2.90323	2.1594	2.17342	0	1.88922	1.21841	1.10633	2.06237
YGL215W	-0.416716	-0.762401	-0.355291	0.337138	0.164756	0.667105	-0.231313	-0.121786	-0.242036	0.845925	0.570919	303.022	286.549	444.802	583.114	424.738	521.894	215.87	215.256	181.937	304.628	280.056	211	136.345	303.056	124.376	253.489	404.499	676.422	407.893	354.151	403.648	337.67	319.676	187.145	281.287	198.64	140.323	172.752	149.966	143.265	148.304	140.117	134.972	204.82
YGL216W	-0.139046	-0.15801	-0.681014	-1.10668	0.206686	-0.130993	-0.700701	-0.463902	-0.758971	-0.214826	-0.517844	116.455	122.095	109.922	91.7591	169.094	141.425	119.257	123.874	104.445	127.25	118.716	99	85.4702	220.119	106.608	124.959	128.238	154.868	208.286	119.909	173.138	131.81	177.924	209.732	131.978	187.944	107.419	82.0573	79.6921	102.189	95.4058	62.139	76.3367	122.434
YGL219C	0.428966	0.522624	-0.0740981	0.507228	0.276368	0.568277	-0.298933	-0.77212	-1.05082	-0.0302717	0.43901	104.572	112.128	65.1866	82.8791	111.393	226.53	149.449	116.766	94.3375	137.533	108.981	96	92.5927	65.2494	61.2008	47.6035	77.6756	78.9326	53.1563	44.6174	139.33	154.025	151.528	216.185	182.637	198.64	82.2582	84.2167	60.1313	90.1667	48.1752	76.76	42.0405	80.5954
YGL220W	-0.300703	-0.389867	-0.436483	-0.355926	-0.817702	-0.339083	-0.673075	-0.667339	-0.330173	-0.280894	0.841655	465.822	474.675	517.658	520.955	613.866	893.603	532.882	475.188	490.78	483.292	519.306	745	714.286	575.453	737.371	842.582	573.773	734.373	649.808	1140.53	1023.46	1192.21	1068.52	630.809	878.522	551.607	622.743	562.525	607.109	609.126	679.176	692.058	977.994	703.172
YGL221C	-0.307958	-0.193247	-0.138263	-0.0692551	-0.237835	-0.28048	-0.319731	-0.34294	-0.40244	-0.216732	0.938623	316.093	332.646	282.475	254.557	320.557	369.206	338.146	340.145	304.351	285.348	313.044	341	357.143	279.865	328.708	333.224	391.309	354.697	245.17	361.587	394.428	438.378	458.495	385.584	477.255	383.528	279.678	308.795	299.208	332.615	309.833	353.339	411.554	354.018
YGL222C	-0.390008	0.467222	0.271668	1.46657	-0.347969	-0.946035	0.634729	-0.610732	-0.0272062	0.0298661	-0.298074	9.50656	17.4421	11.5035	16.7732	12.0209	6.25772	13.5862	10.1536	8.98452	10.2828	9.83008	12	5.08751	11.0059	8.88399	9.5207	12.4574	12.9889	4.33929	21.3792	9.22039	16.2911	7.82081	9.67993	21.3298	6.11199	14.0323	4.31881	16.6629	8.01482	9.44612	7.31047	5.53164	9.48341
YGL223C	0.0390716	-0.509497	-0.526603	-0.0815915	0.368954	0.329412	-0.876295	-1.46142	-0.941612	0.862672	-0.0625959	98.6306	72.2602	65.1866	65.1193	85.7489	130.161	81.5174	46.7065	38.1842	105.399	72.8354	46	59.0151	67.6078	52.3168	66.6449	95.9953	118.898	56.4107	53.9127	78.8856	91.8224	115.357	183.919	73.3213	73.3439	42.5807	41.0287	55.7845	50.0926	49.1198	41.426	65.2734	62.1442
YGL224C	1.30841	0.918567	0.691353	0.97483	0.473552	0.536603	0.549604	0.468056	0.193446	0.0587676	0.705068	199.638	176.913	164.884	157.865	212.369	241.548	230.966	193.934	128.029	89.9746	158.342	111	77.3302	91.192	86.8657	101.157	80.6067	123.894	69.4286	124.557	181.334	165.873	167.17	148.426	131.978	106.96	65.8065	64.7821	72.4473	92.1704	87.8489	88.9441	81.8683	91.6812
YGL225W	-0.22033	0.224855	0.315445	0.648405	-0.815575	-0.844155	-0.825359	-0.551634	0.102199	0.512918	0.55975	407.594	581.819	869.154	1325.08	621.078	717.135	492.124	394.975	265.043	228.793	394.294	223	240.13	260.998	322.785	615.275	474.847	551.529	918.844	1123.8	1062.39	1518.03	1056.79	687.275	470.589	191	129.678	144.68	200.679	170.315	229.541	212.004	229.01	291.891
YGL226C-A	0.1603	0.0992897	-0.0613176	0.0101628	-0.526385	-0.319156	-0.547469	-0.927432	-0.791694	-0.32503	0.167542	911.442	916.957	797.577	719.273	593.03	853.553	937.45	752.381	773.792	866.327	771.167	909	771.267	583.314	845.953	753.325	815.594	950.189	655.232	847.731	860.57	999.68	1130.11	1610.1	1251.79	1361.45	809.033	751.472	752.003	848.569	682.01	801.715	762.26	830.773
YGL226W	1.15181	0.499964	1.26338	1.5009	-0.0808005	0.166482	-0.166196	-0.192484	0.326113	0.131768	0.893464	294.703	189.371	249.243	200.291	220.383	469.329	415.135	456.912	600.84	437.02	332.501	246	164.835	189.066	121.415	184.464	132.635	136.883	54.2411	230.523	235.632	398.391	437.966	493.676	550.576	461.455	336.291	253.73	209.373	237.439	205.925	232.717	234.542	233.629
YGL227W	-0.352013	-0.193016	-0.106384	-0.193343	-0.0226591	-0.145354	-1.58231	-1.71317	-1.02214	-0.076952	0.661002	51.0978	48.5887	26.8415	21.7064	58.5016	112.639	75.4791	70.0598	117.922	173.523	85.6281	135	122.1	141.898	98.711	80.9259	65.2182	32.9718	22.7813	39.9698	78.8856	85.8984	163.259	288.785	170.639	256.704	109.355	101.492	88.3858	114.211	74.6244	110.875	118.377	105.423
YGL228W	-0.197463	-0.0964908	-0.916833	-0.420609	0.121287	0.395912	-1.14073	-1.30706	-0.78684	0.186761	-0.0463598	143.787	165.7	85.6372	87.8124	134.634	226.53	129.824	114.736	128.029	192.803	139.21	181	135.328	152.118	111.543	146.381	164.877	205.824	95.4643	93.8824	153.673	170.316	174.013	398.49	169.305	233.784	105	99.3326	100.702	117.217	117.132	118.186	86.2936	140.854
YGL229C	0.244943	-0.017727	-0.711175	-0.637674	-1.04553	-0.265607	-1.25993	-1.1301	0.112929	0.705497	0.608427	22.5781	14.9504	5.11267	6.9066	14.425	38.7979	31.7012	42.6451	58.3994	78.4065	29.2696	38	20.35	23.1911	23.6906	15.4711	19.0525	5.99488	11.933	28.8154	30.7346	41.4682	51.8129	100.026	86.6524	45.8399	50.3226	35.6302	26.8055	15.0278	21.7261	17.0578	24.3392	25.5724
YGL230C	1.95379	1.14687	1.59895	1.24815	1.91243	1.3496	1.52146	2.01232	1.92733	2.43724	-0.0839917	51.0978	32.3925	52.4049	39.4663	48.8849	47.5587	55.8545	57.8755	62.8917	74.5504	51.9954	9	5.08751	25.9425	7.89688	11.9009	13.1902	17.9846	16.2723	6.5067	19.4653	17.7721	19.552	19.3599	9.3318	18.336	9.19356	4.31881	1.44895	4.00741	3.77845	3.65524	3.31899	9.26268
YGL231C	-0.68661	-0.527971	-0.735858	-0.795379	-0.405471	-0.286131	-0.571022	-0.543962	-0.364036	0.153864	0.347933	426.607	457.232	346.383	321.65	379.86	468.078	422.683	407.159	353.766	412.598	377.174	470	409.036	505.486	403.728	380.828	686.623	595.492	548.92	459.187	547.077	611.656	529.86	725.995	461.257	453.815	287.904	327.15	378.9	355.658	309.833	344.811	347.387	456.501
YGL232W	-0.189163	-0.421456	-0.316306	-0.290349	-0.185262	-0.244013	0.258336	-0.732478	-0.35599	0.135435	0.25013	102.196	85.9647	85.6372	82.8791	90.5572	85.105	140.391	74.1212	79.7376	88.6893	87.128	112	76.3126	66.4286	65.1492	76.1656	116.513	111.904	98.7188	90.1643	115.767	118.481	83.0961	151.652	94.6511	103.904	57.5807	60.4633	82.59	102.189	75.569	113.312	61.9544	92.4077
YGL233W	0.339408	0.219697	1.23486	0.520392	-0.073741	-0.0310619	-0.792137	0.0193554	0.344134	0.825651	-0.333548	84.3708	75.9978	130.373	70.0526	76.1322	77.5958	57.3641	99.5052	88.7222	114.396	84.7211	64	68.1726	89.6197	66.1364	86.8764	66.6838	61.9471	45.5625	65.9966	94.2529	69.6073	88.9618	109.706	86.6524	65.7039	63.3872	63.7024	63.0292	58.1074	56.6767	63.3574	61.9544	65.8502
YGL234W	0.551292	0.499008	0.131885	0.96164	0.328499	0.585651	0.870115	0.83876	0.646049	0.344267	0.919877	2853.16	3383.77	3112.34	4367.93	6033.68	6660.72	5058.61	3169.95	1992.32	1190.24	2817.91	1143	1187.42	856.89	1658.34	1761.33	1947.02	3438.06	1944	5392.2	4217.82	5214.63	3662.1	1873.07	1671.73	1173.5	701.614	529.054	686.801	878.624	824.646	944.269	1011.18	1422.88
YGL235W	-3.55047	-3.21199	0.061674	-1.94635	-0.23835	-0.974133	0.128506	-0.466695	-0.991885	-0.717636	-0.413913	1.18832	1.24587	5.11267	0.986656	2.40417	2.50309	3.01916	2.03072	2.24613	2.5707	1.73726	3	3.05251	7.07524	0.98711	0	13.923	5.99488	3.25447	4.64765	1.02449	5.92403	3.91041	1.61332	3.99934	4.58399	3.87097	1.0797	7.24473	0	0	1.21841	6.63797	3.56272
YGL236C	0.751903	0.453066	-0.677206	-1.02067	0.3743	0.0120411	-0.791396	-0.447349	-0.61889	-0.199425	0.144685	192.508	170.684	132.929	136.159	225.191	290.358	184.169	176.673	147.122	152.957	143.499	81	63.0851	96.6949	85.8786	55.9341	114.315	148.873	308.089	108.755	238.706	256.214	319.676	317.824	163.973	241.424	109.839	46.4272	36.9481	41.0759	74.6244	58.4838	82.9746	102.725
YGL237C	0.379279	0.594047	-0.243115	-0.421004	0.228899	0.276924	-0.505931	-0.331647	-0.314994	0.311816	0.660146	91.5007	99.6692	58.7957	62.1594	97.7698	150.185	111.709	120.828	123.537	163.24	105.892	100	54.9451	95.1227	79.9559	71.4052	70.3477	55.9522	90.0402	71.5737	95.2774	108.114	139.797	177.465	126.646	160.44	102.581	100.412	94.1815	82.1519	73.6798	62.139	75.2303	92.1109
YGL238W	0.133866	1.09375	-0.606427	-0.32867	0.354901	0.459262	0.235527	-0.55322	0.0174956	0.752939	0.251369	161.612	332.646	153.38	231.864	157.874	219.02	261.158	155.35	120.168	165.81	159.743	157	168.905	95.1227	110.556	104.728	147.29	175.85	320.022	100.389	146.502	189.569	129.043	314.598	141.31	113.072	83.7098	122.006	219.515	234.433	124.689	209.567	113.952	143.906
YGL240W	-1.41217	-0.53242	0.77382	0.488564	0.329157	-0.21118	-0.605974	-1.26016	-1.52515	-2.23438	0.342761	22.5781	34.8842	38.345	23.6798	19.2334	13.767	16.6054	12.1843	10.1076	3.85606	15.0822	49	22.385	33.0178	23.6906	49.9837	60.0887	27.9761	14.1027	11.1543	19.4653	10.367	21.5072	29.0398	29.3285	29.032	7.25807	16.1955	13.765	19.0352	14.1692	19.4946	16.5949	20.5009
YGL241W	-0.302545	0.405312	0.800417	0.557756	0.135073	0.282653	0.314165	-0.283876	0.00679209	0.0127287	0.183589	135.469	190.617	155.936	131.225	135.435	166.455	172.092	117.782	132.522	113.111	133.978	123	96.6627	106.522	103.647	115.438	167.076	89.9232	88.9554	122.698	123.963	143.658	130.021	146.812	139.977	129.88	94.3549	83.137	116.64	153.283	105.797	176.67	151.567	122.849
YGL242C	1.13558	1.03592	1.44364	0.569745	0.55379	0.116053	0.147854	0.238773	0.549311	0.603514	0.710876	399.276	340.121	342.549	182.531	267.665	365.451	390.982	458.942	444.734	350.901	346.725	295	231.99	227.194	226.048	186.844	181.732	128.89	121.5	160.809	203.873	333.227	341.183	364.611	413.265	276.568	185.323	294.759	243.423	251.465	209.704	255.867	232.329	232.16
YGL243W	-0.247403	0.00880537	-0.205402	-0.37398	-0.508994	-0.0790799	-0.442366	-0.885087	-0.121261	0.226044	0.708353	47.5328	54.8181	42.1795	36.5063	28.0487	52.5649	39.2491	26.3993	32.5689	29.5631	37.8777	67	46.8051	44.4168	56.2653	32.1324	56.4247	49.9573	46.6473	40.8993	38.9305	59.2403	51.8129	54.8529	42.6597	33.616	16.9355	21.594	34.0503	34.063	33.0614	32.8971	36.5088	41.7795
YGL244W	0.401999	0.387856	1.09493	0.910992	-0.174488	0.361436	0.629293	0.538049	0.515874	0.108851	0.663139	418.289	411.135	566.228	416.369	488.047	694.607	596.285	531.033	382.965	239.075	417.329	345	251.323	270.038	314.888	336.795	316.565	308.736	199.607	579.097	522.489	607.213	474.137	296.851	434.595	226.144	217.258	295.838	326.013	386.715	375.956	359.432	471.296	331.404
YGL245W	0.0654382	0.396388	-0.236163	0.0306586	0.0918205	0.0150314	-0.14762	-0.560363	-0.423804	-0.0820369	0.552639	1541.25	2025.78	1267.94	1321.13	1968.22	2012.48	2110.39	1596.14	1345.43	1344.48	1487.85	1349	1318.68	1043.99	1381.95	1337.66	1472.9	1693.55	1193.3	1871.14	1822.56	1934.2	2049.05	2626.49	2080.99	1735.81	1110.49	796.82	888.929	1206.23	1091.97	1067.33	1185.98	1343.33
YGL246C	-0.627355	-0.422938	-0.59001	-0.647152	0.209034	0.48359	0.297014	0.561166	0.349958	0.637561	0.785495	237.664	299.008	345.105	357.17	346.201	416.764	217.38	170.58	108.937	113.111	202.152	179	159.748	146.222	229.009	251.108	367.127	479.59	579.295	303.956	295.053	376.176	219.96	133.906	97.3173	82.5119	62.9033	79.8979	107.947	135.25	123.744	118.186	138.291	152.985
YGL247W	-0.431828	-0.967354	-0.758237	-0.696394	-0.667054	-0.23368	-1.21412	-0.825471	-0.881992	-0.537009	0.641718	76.0525	54.8181	70.2992	73.9992	75.3308	115.142	52.8354	64.983	51.661	55.2701	70.3064	174	110.908	99.4464	104.634	111.868	102.59	117.899	120.415	115.262	123.963	146.62	124.155	120.999	109.315	91.6799	68.7097	79.8979	105.049	108.2	94.4612	99.9098	106.208	108.758
YGL248W	-0.20457	0.386548	-0.00706488	0.0762815	0.0945567	0.403513	-0.637037	-0.688257	-0.0075716	0.270131	0.500308	117.644	170.684	115.035	118.399	140.244	259.07	170.583	168.55	168.46	149.101	145.762	218	120.065	144.256	95.7497	86.8764	135.566	118.898	110.652	116.191	146.502	217.708	174.013	356.544	186.636	165.024	82.2582	98.2529	131.13	126.233	85.9597	203.475	115.058	128.682
YGL250W	-1.1528	-1.18495	-1.13852	-0.763053	-0.653333	-0.858811	-1.54249	-1.35758	-0.306772	-0.133113	0.731038	84.3708	72.2602	44.7359	51.3061	79.3378	123.903	126.805	171.596	287.505	266.068	166.253	344	285.918	324.675	340.553	259.439	187.594	109.906	81.3616	114.332	135.232	168.835	280.572	458.183	421.264	339.216	244.355	229.976	266.606	223.413	298.497	255.867	294.283	263.023
YGL252C	0.357115	0.469689	0.685095	0.147964	0.471837	0.123646	0.389017	0.235962	0.192179	0.263256	0.753503	259.054	275.336	290.144	188.451	263.658	241.548	303.426	337.099	299.858	228.793	248.044	223	173.993	167.84	194.461	163.042	202.25	190.837	164.893	169.174	211.045	205.86	237.557	225.865	346.61	241.424	139.839	165.194	194.159	189.35	178.532	192.509	201.352	193.334
YGL253W	-0.672173	-0.854042	-0.5009	-0.156674	-1.10924	-0.807675	-0.934374	-0.648999	0.239266	0.500429	0.815213	1682.66	1548.61	2119.2	2622.53	2265.53	3439.24	2631.2	2322.13	2055.21	1372.76	1806.66	1211	1217.95	1507.81	1607.01	2336.14	2681.27	3074.37	2885.63	4669.95	5105.02	6134.33	5905.69	4151.08	3131.49	1393.53	547.259	622.988	941.815	1286.38	1521.77	1256.18	1645.11	1626.06
YGL254W	-0.396872	-0.362696	-1.42524	-1.45485	-0.820824	-0.395746	-0.923564	-0.695894	-1.1901	0.0618507	0.119911	131.904	139.537	76.6901	79.9192	98.5712	132.664	90.5749	92.3977	51.661	105.399	94.8356	139	134.31	191.031	169.783	167.802	173.671	192.835	225.643	141.288	206.947	155.506	193.565	150.039	149.309	110.016	91.9356	73.4197	109.395	99.1834	149.249	123.06	115.058	149.279
YGL255W	0.819076	0.858502	0.636552	0.393115	1.38908	0.778748	0.563774	-0.130319	0.183284	0.344247	0.978113	955.41	1217.21	1189.97	731.112	345.4	207.756	181.15	99.5052	129.153	127.25	230.536	169	189.255	140.326	224.074	298.712	541.531	974.168	452.371	145.936	117.816	122.924	119.267	125.839	91.9849	119.184	81.2904	80.9776	89.1102	115.213	90.6828	81.6336	105.101	121.095
YGL256W	-0.120706	-0.884876	-0.707307	-0.713635	-0.219479	-0.25855	0.127625	-0.40197	-0.284601	0.874006	0.192649	135.469	92.194	117.591	97.679	100.174	102.627	138.881	94.4284	70.7531	115.682	93.4392	116	95.6452	108.094	108.582	90.4466	147.29	223.809	144.281	113.403	119.865	115.519	130.021	124.226	125.313	76.3999	49.8388	75.5791	72.4473	85.1574	81.2367	75.5415	76.3367	108.338
YGL257C	0.35887	0.287492	-0.0156976	0.81785	0.588046	0.950337	-0.0151994	-0.34006	0.209544	0.44777	-0.232272	184.19	185.634	136.764	184.505	169.094	231.536	141.901	129.966	143.752	138.818	159.926	190	167.888	105.736	158.925	141.62	143.627	171.853	87.8706	114.332	110.645	112.557	127.088	159.719	169.305	113.072	90.484	125.245	120.987	133.246	114.298	141.336	119.483	126.167
YGL258W	-0.47247	-0.611508	-0.888725	-0.594879	-0.110299	-1.73866	0.758821	0.168796	-0.340851	-1.88563	0.45193	4.75328	4.98346	5.11267	5.91994	4.00696	1.25154	6.03833	4.06144	4.49226	1.28535	3.73852	3	2.035	4.32376	1.97422	0	6.5951	9.99147	8.67857	5.57717	3.07346	4.44302	3.91041	3.22664	3.99934	6.11199	3.3871	3.23911	1.44895	4.00741	1.88922	1.21841	0	3.3131
YGL258W-A	0.697455	-0.550924	-0.562721	0.565142	1.71414	0.398029	-1.17376	0.161094	-0.769006	-0.328752	0.371072	7.12992	3.7376	3.8345	4.93328	12.8223	10.0124	4.52874	9.13823	10.1076	11.5682	5.51555	6	3.05251	5.10989	1.97422	1.19009	4.39673	7.99317	2.16964	3.71812	4.09795	4.44302	10.7536	9.67993	6.66557	19.864	9.19356	4.31881	2.17342	4.00741	4.72306	1.21841	5.53164	4.41988
YGL261C	-0.302545	0.61636	-0.693345	-0.113869	0.105991	-inf	-0.871494	-inf	-1.40692	0.0426951	-0.13638	1.18832	2.49173	1.27817	1.97331	3.20557	0	1.50958	0	1.12307	2.5707	1.27395	3	3.05251	3.53762	2.96133	1.19009	1.46558	1.99829	2.16964	1.85906	4.09795	2.96201	3.91041	1.61332	2.66623	3.056	1.93549	0	3.62237	1.00185	0.944612	4.87365	0	2.41794
YGL262W	-0.19563	-inf	-2.16504	-1.2835	-1.47432	-2.30821	-2.46357	-4.00583	-2.02819	-1.48087	0.230625	8.31824	0	3.8345	5.91994	6.41113	5.00618	4.52874	2.03072	8.98452	10.2828	5.77367	30	23.4025	28.694	15.7938	19.0414	9.52625	19.9829	13.0179	22.3087	13.3183	22.2151	27.3728	22.5865	42.6597	35.144	22.2581	22.6737	14.4895	29.0537	17.9476	20.713	28.7645	22.2834
YGL263W	-3.69486	-1.00174	-2.97569	-1.92516	-1.54186	-2.93563	-3.53717	-3.97125	-2.01325	-3.31557	0.367086	1.18832	7.47519	2.55634	6.9066	4.80835	2.50309	1.50958	1.01536	4.49226	1.28535	3.63963	18	13.2275	15.7228	5.92266	8.33061	15.3886	13.9881	29.2902	16.7315	11.2694	17.7721	20.5296	14.5199	17.3305	18.336	7.25807	9.71732	7.24473	7.01297	3.77845	8.52888	7.7443	13.6078
YGR001C	-0.610776	-0.235075	-0.487941	0.00976141	0.0849073	-0.0345881	0.0735593	0.0385488	0.0784054	0.609256	0.69669	301.833	387.464	300.369	400.583	430.347	329.156	303.426	299.531	243.705	239.075	299.95	277	222.833	245.668	278.365	266.58	460.924	444.62	386.197	420.147	391.354	370.252	304.034	272.651	310.616	210.864	102.581	154.397	182.567	198.367	177.587	203.475	221.266	269.615
YGR002C	0.135576	0.123239	-0.0924404	-0.129825	-0.00787927	0.335585	-0.0574116	-0.510727	-0.536007	-0.227027	0.602316	74.8642	73.506	56.2394	49.3328	77.735	103.878	84.5366	67.0137	49.4149	52.6994	62.0594	68	57.9976	53.4574	63.175	38.0828	68.1493	65.9437	50.9866	74.3623	81.959	90.3414	74.2977	101.639	89.3186	67.2319	56.1291	33.4708	62.3047	61.113	42.5076	51.1733	53.1038	62.7399
YGR003W	-0.721497	-0.45118	-0.276815	-0.169833	0.603247	0.0923634	0.147431	0.490335	-0.239411	-0.0454447	0.481256	54.6627	64.785	63.9084	62.1594	87.3517	62.5772	63.4024	61.9369	32.5689	29.5631	57.0643	75	55.9626	51.0989	58.2395	49.9837	90.133	84.9275	66.1741	57.6308	57.3713	57.7593	59.6337	54.8529	33.3279	39.728	21.2903	36.7099	42.0195	65.1204	51.0091	57.2654	44.2531	56.614
YGR004W	-0.0574323	-0.278657	-1.23374	-1.268	-0.439338	0.125149	-0.268224	0.189246	0.108902	0.210825	0.14219	95.0656	89.7023	63.9084	70.0526	71.3238	91.3627	75.4791	91.3823	56.1533	52.6994	67.4138	58	63.0851	74.29	70.0848	53.5539	98.9264	131.887	177.911	102.248	91.1794	87.3794	80.1633	101.639	58.657	50.4239	40.6452	65.8618	77.5187	62.1148	48.1752	46.2997	61.9544	67.9733
YGR005C	-0.287385	-0.54389	-0.132437	0.208569	-0.772522	-0.301732	-0.427362	-0.385744	0.131826	0.110155	0.687436	341.048	292.778	348.94	362.103	374.25	580.717	458.913	416.297	451.472	363.755	390.702	476	393.773	461.856	372.14	441.522	416.224	451.614	278.799	631.15	647.476	734.579	697.03	537.236	550.576	377.416	296.613	378.975	378.175	333.617	356.119	421.571	428.149	424.86
YGR006W	0.436691	0.541179	0.144498	0.253039	0.436172	-0.0531533	-0.0972191	-0.2516	-0.353705	0.440992	0.0717018	125.962	144.52	120.148	123.332	139.442	141.425	137.372	109.659	92.0914	122.108	121.128	86	79.3652	70.3593	76.0075	80.9259	93.0641	113.903	100.888	88.3053	117.816	167.354	126.111	167.785	93.318	123.768	56.1291	70.1806	100.702	111.206	62.3444	79.1968	65.2734	90.6847
YGR007W	0.588521	0.63584	0.0413148	0.192295	0.501067	0.0722857	-0.0857607	-0.12358	-0.0906957	0.47899	0.0761857	121.209	137.045	107.366	117.412	137.038	121.4	122.276	111.69	89.8452	102.828	109.528	79	73.2601	65.2494	69.0977	80.9259	80.6067	105.91	101.973	79.9395	113.718	121.443	109.491	150.039	93.318	96.2639	51.2904	72.34	93.4571	84.1556	62.3444	74.3231	65.2734	80.7663
YGR008C	0.663022	0.220272	1.22193	1.72409	0.105071	-0.0624847	-0.785899	-0.819224	-0.308683	-0.332457	0.982152	491.965	295.27	203.229	179.571	282.09	660.815	1029.53	1671.28	3418.61	3902.33	1389.69	2765	2220.19	1546.73	1408.61	885.425	310.702	119.898	37.9688	230.523	294.028	470.96	909.17	2641.01	3256.8	4478.56	5348.72	4073.72	3003.67	2602.81	1888.28	2211.42	2204.91	2046.6
YGR009C	-0.604009	-0.979872	-0.4753	-0.341059	0.81194	0.383636	-0.67325	-0.78906	-0.818539	-0.227116	0.0969101	84.3708	66.0308	74.1337	56.2394	84.1461	86.3566	61.8928	52.7987	46.0457	50.1287	61.8971	76	64.1026	53.0643	67.1235	51.1737	128.238	134.885	55.3259	34.3926	61.4693	41.4682	90.917	106.479	75.9875	82.5119	34.8387	35.6302	42.7439	51.0945	24.5599	60.9206	38.7215	58.1233
YGR011W	-0.213277	-0.58028	-0.392041	-0.319524	-0.22928	-0.107822	-1.0218	-1.04866	-0.439782	-0.190066	0.518692	29.708	19.9338	16.6162	19.7331	20.8362	22.5278	22.6437	25.384	24.7074	24.4217	21.3305	32	29.5076	23.1911	27.6391	28.5621	34.4411	18.9838	26.0357	23.2382	25.6122	16.2911	32.2609	59.6929	45.3259	30.56	25.1613	26.9925	26.081	15.0278	17.9476	28.0235	19.9139	26.5368
YGR012W	-0.229083	-0.478448	-0.0967199	0.597832	0.0277131	-0.226297	-0.243326	-0.51871	-0.467568	0.130047	0.650776	167.553	133.308	157.215	265.411	183.519	277.843	265.686	182.765	145.998	169.666	168.61	160	156.695	157.621	151.028	142.81	196.387	160.863	178.996	145.936	214.118	342.113	307.945	321.051	202.633	201.696	108.387	125.245	135.477	157.291	130.356	250.993	128.334	158.81
YGR013W	0.0674048	-0.0663742	-0.312187	-0.239779	-0.232884	-0.0598202	0.00827843	-0.137316	0.0676284	0.313869	0.791466	399.276	367.53	315.707	330.53	375.051	434.286	451.365	374.668	321.197	285.348	332.259	356	327.636	351.01	353.385	390.349	381.05	393.664	389.451	436.879	444.628	454.669	450.674	446.89	377.271	288.792	170.323	239.694	190.537	257.476	386.346	367.96	359.557	372.616
YGR014W	0.669405	0.55632	0.515888	0.748733	0.253163	-0.117063	-0.115269	0.0872452	-0.23803	0.494071	0.828319	907.877	803.583	765.623	976.79	1444.91	1260.31	1083.88	937.177	552.548	661.956	886.543	319	382.581	443.775	423.47	393.919	570.842	489.582	604.246	1075.47	1349.25	1318.1	1415.57	932.5	831.863	606.615	333.387	428.642	467.285	408.756	346.673	283.89	263.306	455.53
YGR015C	-0.27453	0.0457221	0.0235053	-0.0393646	-0.573476	0.226918	0.0752747	-0.198508	-0.103011	0.113082	0.757939	61.7927	72.2602	56.2394	50.3195	52.0904	92.6143	87.5557	70.0598	44.9226	50.1287	57.9582	89	86.4877	46.7752	71.0719	54.744	74.7444	58.9497	49.9018	66.9261	88.106	88.8604	69.4097	96.7993	63.9895	44.3119	48.3871	62.6227	86.9368	81.15	54.7875	60.9206	50.8911	65.4578
YGR016W	0.069424	-0.117857	-0.434684	0.164904	0.517161	-0.69452	-0.0435374	-1.97501	-0.664647	0.124466	-0.043487	26.1431	22.4256	15.338	20.7198	24.0417	15.0185	34.7204	10.1536	21.3382	25.707	21.8819	21	26.4551	20.0465	22.7035	16.6612	24.9148	22.9804	17.3571	12.0839	21.5143	22.2151	26.3952	45.173	34.661	33.616	13.5484	17.2752	22.4587	17.0315	16.0584	13.4025	22.1266	21.8204
YGR017W	-0.170933	0.148841	-0.128186	-0.29701	0.0598441	0.148126	0.0847313	0.00126728	1.23903	0.146956	0.198564	333.918	437.299	432.021	412.422	526.514	544.422	474.009	436.604	690.685	260.926	410.002	322	299.146	270.824	369.179	323.704	375.921	437.626	523.969	520.536	489.705	506.504	476.092	417.85	454.592	252.12	219.194	264.527	326.013	336.622	265.436	452.031	354.025	361.602
YGR018C	0.0759668	-3.47529	-0.938326	0.0536532	0.647339	0.987449	-0.455115	-0.344336	-0.0212941	-0.0264709	0.43362	15.4482	1.24587	5.11267	7.89325	13.6237	26.2824	13.5862	16.2457	15.7229	20.5656	13.8267	8	5.08751	12.1851	7.89688	2.38017	14.6558	11.9898	6.50893	10.2248	7.17142	11.8481	14.664	22.5865	18.6636	15.28	26.6129	8.63761	12.316	10.0185	11.3353	7.31047	8.85063	10.7801
YGR019W	-0.0974088	-0.275051	0.712999	1.18195	0.580241	-0.09062	-0.879142	-1.53179	-1.23798	-1.27866	-0.34992	551.381	448.511	584.123	635.407	564.18	667.073	507.219	469.096	596.348	489.719	619.516	1168	971.714	823.872	936.767	786.648	589.895	432.631	241.915	364.375	390.33	613.137	807.499	1058.34	1654.39	1344.64	1031.61	888.595	808.512	887.641	919.108	1109.97	1146.16	888.118
YGR020C	0.38449	0.136047	0.752575	1.39129	-0.329971	-0.426996	0.335497	0.423099	1.1461	0.621568	-0.126638	652.388	629.162	967.573	1065.59	526.514	439.292	846.875	872.194	1188.2	579.694	579.331	339	260.481	446.919	335.617	397.489	499.762	742.366	322.192	661.825	661.819	521.314	659.881	682.435	618.565	516.463	237.097	408.127	436.133	491.909	474.195	453.249	391.64	463.722
YGR021W	0.135576	0.399988	0.243349	0.649424	0.216755	0.27771	-0.539332	-0.686725	-1.07367	-0.0345863	0.687546	24.9547	33.6384	31.9542	34.533	34.4598	58.8226	55.8545	42.6451	43.7995	71.9797	36.9472	27	12.21	26.7287	13.8195	11.9009	22.7164	31.9727	19.5268	11.1543	48.1509	26.6581	70.3873	91.9593	45.3259	103.904	43.5484	20.5143	6.52026	9.01667	18.8922	23.1498	24.3392	23.7445
YGR022C	-0.656182	-0.819871	-0.781807	-0.716726	1.03976	0.181684	0.173858	0.324802	0.0842807	0.517065	-0.0965886	10.6949	8.72106	11.5035	16.7732	16.8292	15.0185	18.115	18.2765	13.4768	16.7096	13.7775	10	5.08751	9.43365	8.88399	3.57026	16.8541	11.9898	31.4598	10.2248	6.14693	8.88604	17.5968	14.5199	14.6643	12.224	11.129	7.55791	8.69368	9.01667	9.44612	7.31047	8.85063	9.43989
YGR023W	-0.97811	-0.871706	-0.674729	-0.70823	-0.758716	-0.619079	-1.26969	-0.750563	-1.16885	0.057849	0.790021	42.7795	44.8511	49.8485	50.3195	61.7071	97.6205	84.5366	162.457	114.553	161.954	90.2436	101	88.5227	114.776	92.7883	107.108	84.2707	76.9343	83.5313	92.0234	116.792	122.924	176.946	230.705	315.948	242.952	68.2259	62.6227	66.6516	55.1019	87.8489	64.5758	101.782	92.4059
YGR026W	-0.719953	-0.404379	-0.577749	-0.215442	-0.0543637	-0.417548	-1.13319	-1.03967	-0.671835	0.331621	0.451239	451.562	524.509	309.317	296.984	403.901	471.832	436.269	536.11	588.486	930.595	524.306	587	594.221	735.039	665.312	634.316	743.78	578.506	286.393	403.416	435.407	524.276	736.134	1177.72	1026.5	915.271	563.71	444.837	485.397	428.793	477.029	456.904	487.891	571.108
YGR027C	0.0221126	0.0298286	-0.312275	0.0064955	0.00141225	-0.062275	0.0546298	0.180038	0.217846	-0.0201259	0.970466	8645.03	9406.28	8743.95	10915.4	15418.8	14293.9	11682.7	9465.18	6117.34	3960.17	8030.53	6428	5727.52	5552.49	6746.9	7776.03	8513.54	10847.7	10871	15574.3	15233.1	16525.1	13323.7	9173.35	7536.09	4690.95	3340.65	3392.42	4379.44	4905.07	4918.6	5130.73	5812.65	6587.45
YGR028W	0.811411	0.524528	-0.255909	0.0733435	0.81853	0.442952	-0.343146	-0.233066	-0.573743	0.462989	0.726461	187.755	148.258	100.975	154.905	201.951	312.886	285.311	311.715	205.521	298.202	194.678	109	107.855	76.2553	84.8914	82.116	106.987	93.9198	160.554	94.812	134.208	186.607	273.728	450.117	282.62	311.712	120.968	74.4994	51.4376	73.1352	66.1229	85.2888	67.486	100.9
YGR029W	0.322416	0.375198	0.552502	0.56154	-0.681901	-0.465205	-0.287227	-0.278438	0.184778	-0.321431	0.613095	304.21	311.466	288.866	237.784	264.459	354.187	365.319	385.837	486.287	312.341	305.149	268	280.831	302.663	362.269	329.654	243.286	232.801	143.196	398.768	449.75	478.365	499.554	392.037	543.911	398.808	381.775	410.287	326.013	385.713	378.79	350.903	349.6	370.529
YGR030C	-1.45396	0.32377	-1.60523	-1.88153	0.017757	-0.237524	-0.592029	-0.39598	-0.88495	0.457266	0.42606	72.4876	224.256	62.6302	67.0926	58.5016	50.0618	48.3066	55.8448	28.0766	53.9848	52.055	92	72.2426	166.268	114.505	110.678	198.586	133.886	275.545	52.0536	63.5183	74.0504	43.9921	101.639	45.3259	53.4799	25.1613	45.3475	227.485	67.1241	45.3414	52.3917	79.6556	73.1465
YGR031W	0.771233	0.656615	0.0331193	-0.045901	-0.026474	0.109967	0.040064	0.295406	0.151312	0.053734	0.863045	405.217	368.776	292.7	335.463	514.493	575.71	484.576	446.758	300.982	218.51	357.314	287	191.29	338.039	238.881	286.811	237.423	225.807	376.433	431.302	616.742	432.454	634.464	308.144	419.931	233.784	187.258	156.557	191.261	197.365	168.141	171.796	252.243	245.562
YGR033C	-0.29864	-0.36261	-0.541867	-0.597764	-0.388566	-0.0249815	-0.106497	-0.345325	-0.175459	0.397363	0.625831	219.839	208.059	144.433	105.572	121.812	152.688	193.226	158.396	180.814	232.649	176.827	266	244.2	212.65	192.486	213.026	270.399	260.777	134.518	127.345	191.579	131.81	178.901	237.158	165.306	213.92	139.355	167.354	257.188	214.396	163.418	199.82	159.311	196.153
YGR034W	-0.706083	-0.57239	-0.501428	-0.198264	-0.235863	0.0130734	0.0167533	0.134814	0.312506	0.198384	0.924736	5145.43	5768.36	6931.5	9255.82	9379.49	9912.23	6050.4	4290.91	2061.95	1128.54	4270.4	3471	3285.51	3148.87	3964.23	4994.8	8394.09	9005.31	11022.9	11525.2	10565.5	12168	7477.68	4483.42	3332.79	1242.26	724.839	1176.87	1864.07	1872.46	2046.03	2026.22	2831.09	3401.89
YGR035C	-0.835977	-1.28994	-1.80775	-1.39058	-0.15946	-0.332889	0.0998576	-1.18418	-0.227889	0.784865	-0.00811439	22.5781	16.1962	10.2253	12.8265	20.0348	17.5216	28.682	9.13823	12.3537	21.851	16.195	13	12.21	25.9425	15.7938	23.8017	40.3034	37.9676	32.5447	23.2382	21.5143	14.8101	29.3281	24.1998	17.3305	13.752	11.6129	8.63761	2.89789	4.00741	9.44612	3.65524	11.0633	15.3019
YGR035W-A	-0.691587	-0.335559	0.105832	-0.727084	-0.0500234	0.110418	-0.304559	-0.712752	-0.12632	-1.21091	0.353926	24.9547	31.1466	38.345	20.7198	24.0417	27.534	27.1725	25.384	28.0766	11.5682	22.7008	17	17.2975	20.0465	25.6649	9.5207	40.3034	36.9684	33.6295	24.1678	25.6122	17.7721	33.2385	33.8798	49.3252	25.976	27.5807	17.2752	24.6321	27.05	23.6153	21.9314	14.3823	25.1222
YGR036C	-0.85434	-0.886906	-0.774317	0.631185	-0.37763	-0.135411	-0.975269	-0.574887	-0.4053	0.0275268	0.151551	52.2861	48.5887	38.345	80.9058	47.2821	53.8164	39.2491	42.6451	30.3228	35.9899	40.4573	59	49.8576	60.1395	45.4071	42.8431	94.5297	78.9326	45.5625	40.8993	81.959	42.9492	75.2753	79.0528	47.9921	38.2	32.4194	48.5866	54.3355	38.0704	30.2276	36.5524	43.1468	46.7773
YGR037C	0.267218	0.105772	0.274967	0.346308	0.171122	0.143273	-0.0080724	-0.167658	-0.250739	-0.128616	0.903048	4740.21	4422.82	4361.11	3430.6	4166.43	4485.54	4812.55	5201.69	4840.41	5064.29	4476.74	4102	3904.16	3979.43	4413.37	3752.34	3938.74	4510.15	2245.58	3490.38	3910.47	3874.31	4248.66	5430.44	6254.97	5635.26	5437.75	5867.1	5541.5	4382.1	3326.92	3212.95	4163.11	4132.56
YGR038W	-0.440761	-0.252049	-1.15913	-0.909378	-1.0794	-0.832446	-1.2095	-1.29218	-0.981797	-0.300074	0.778254	218.651	246.681	122.704	139.119	244.424	377.966	338.146	316.792	309.966	354.757	284.743	429	374.441	345.507	362.269	317.753	296.779	286.755	254.933	448.033	584.983	687.187	658.904	905.074	646.56	603.559	270	312.034	338.329	340.63	300.387	314.35	329.686	343.069
YGR039W	-2.62447	-0.329423	-2.38948	-0.157551	-0.406724	-0.968408	-1.30868	-0.166967	-0.198871	-inf	0.212244	1.18832	6.22933	1.27817	3.94663	4.80835	3.75463	3.01916	2.03072	4.49226	0	2.34894	4	1.0175	4.71683	0.98711	1.19009	7.32789	8.99232	3.25447	5.57717	7.17142	2.96201	11.7312	3.22664	1.33311	6.11199	4.83871	1.0797	2.17342	1.00185	0	1.21841	2.21266	3.09433
YGR040W	0.134632	0.154902	0.412067	0.434329	-0.204735	-0.196536	-0.273974	-0.146879	0.532115	0.765386	0.843734	234.099	261.632	383.45	392.689	450.382	426.777	315.503	272.116	258.305	233.934	277.234	213	186.203	204.789	231.971	226.117	213.241	285.756	291.817	558.647	479.46	499.099	479.025	283.945	318.614	143.632	131.613	122.006	141.272	167.309	195.535	180.325	200.245	213.121
YGR041W	-0.426724	-0.668287	0.0894718	0.392864	-0.5819	-0.272343	0.35724	0.351575	0.834816	1.09815	0.436483	211.521	183.142	286.31	303.89	254.041	279.094	273.234	229.471	202.152	177.379	221.984	339	326.618	282.616	311.927	293.952	284.322	306.738	212.625	397.838	362.669	407.277	266.885	159.719	199.967	91.6799	74.0323	110.13	89.8347	124.23	157.75	298.511	419.298	283.469
YGR042W	-0.007538	0.0978187	-0.371034	-0.266888	-0.334293	-0.448325	-0.0658772	-0.509735	-0.59696	-0.0944435	0.606194	86.7474	89.7023	53.683	52.2928	71.3238	71.338	76.9887	61.9369	51.661	56.5555	70.8187	119	85.4702	97.8741	90.8141	64.2647	87.2018	75.9352	59.6652	94.812	85.0325	112.557	82.1185	79.0528	97.3173	73.3439	47.4194	73.4197	65.9271	83.1537	62.3444	84.0704	77.443	82.6361
YGR043C	-0.564601	-1.02693	-0.228683	-0.500168	0.458827	1.21455	0.222868	0.529288	-0.024988	0.922666	0.812405	292.327	176.913	115.035	54.2661	39.2682	63.8288	73.9695	161.442	387.458	998.718	295.991	865	704.111	648.957	522.181	403.44	432.345	192.835	47.7322	22.3087	34.8326	26.6581	28.3504	98.4126	125.313	461.455	592.259	672.654	465.836	403.746	350.451	472.744	494.529	418.046
YGR044C	-0.773503	-1.21351	-0.545584	-0.260837	-0.274817	-0.859876	-1.71081	-1.49818	-0.987003	0.443097	0.471946	323.223	209.305	155.936	105.572	138.641	137.67	153.977	213.225	300.982	623.396	292.848	682	685.796	808.149	537.975	499.837	552.523	328.719	75.9375	145.936	189.53	164.392	335.317	672.755	531.913	612.727	304.355	201.904	171.7	175.324	258.824	313.132	414.873	332.018
YGR045C	0.334885	-0.398921	0.195486	0.234766	0.033786	-1.93012	-1.20103	0.211425	0.411282	0.842339	-0.128801	8.31824	6.22933	10.2253	6.9066	13.6237	5.00618	9.05749	9.13823	8.98452	12.8535	8.00439	4	11.1925	24.3703	5.92266	5.95044	6.5951	11.9898	4.33929	10.2248	16.3918	2.96201	35.1937	6.45329	9.3318	6.11199	8.22582	4.31881	5.79579	8.01482	9.44612	4.87365	7.7443	7.1697
YGR046W	-0.323504	0.0114727	-0.07692	0.073432	-0.535632	0.0456657	-0.0808405	-0.31614	0.0116722	0.518844	0.823818	243.606	291.532	209.62	199.305	295.713	504.372	428.721	367.56	307.72	318.767	297.291	332	300.163	251.564	287.249	372.497	304.84	252.784	173.571	422.936	434.383	565.745	411.57	495.29	419.931	276.568	168.387	196.506	266.606	244.452	256.935	232.717	254.456	281.908
YGR047C	0.444071	0.413697	-0.16022	0.513883	0.104726	0.473673	0.0341361	-0.495001	-0.650345	0.0115943	0.634162	148.54	134.553	62.6302	82.8791	85.7489	168.958	143.41	104.582	64.0147	75.8358	93.2976	152	127.188	88.4405	110.556	128.529	109.185	81.93	52.0714	73.4328	86.057	140.696	102.648	177.465	117.314	96.2639	54.1936	112.289	127.507	137.254	88.7936	108.439	87.3999	108.812
YGR048W	-0.156694	-0.0354552	-0.417333	-0.192472	0.0701959	0.396426	-0.198133	-0.319416	-0.459863	0.529052	0.509267	123.585	123.341	74.1337	85.8391	117.003	171.462	153.977	143.166	106.691	170.952	132.481	160	121.083	125.389	112.531	91.6367	137.764	99.9147	97.634	84.5871	138.306	99.2275	161.304	191.985	165.306	142.104	94.8388	137.122	134.752	127.235	85.0151	93.8177	97.3569	123.236
YGR049W	-0.407341	-0.758505	-0.7847	-0.299114	-0.200627	-0.564449	-0.96116	-0.578939	-0.603698	0.0776426	0.581042	86.7474	66.0308	46.014	44.3995	70.5225	62.5772	49.8162	50.768	48.2918	70.6944	63.1618	119	105.82	108.88	101.672	109.488	115.048	103.911	42.308	78.0804	84.008	81.4554	103.626	90.346	61.3233	76.3999	57.5807	97.1732	131.13	75.1389	51.9537	73.1047	84.081	87.2135
YGR050C	0.124566	-0.0406682	0.0824961	0.186261	-0.223244	-0.333848	-0.483143	-0.317325	-0.210355	-0.0688302	0.955288	95.0656	93.4399	95.8626	73.0126	96.167	125.154	132.843	150.273	151.614	124.679	102.195	85	68.1726	68.394	76.0075	78.5458	87.2018	116.9	50.9866	108.755	115.767	119.962	195.52	175.852	198.634	169.608	91.9356	95.0138	89.8347	91.1685	100.129	71.8863	75.2303	91.5521
YGR053C	0.52753	0.187336	0.561438	0.672443	0.37913	-0.577682	-1.07745	-0.721156	-0.130251	0.107708	0.860478	19.0131	14.9504	12.7817	6.9066	20.0348	22.5278	22.6437	32.4915	58.3994	56.5555	32.7255	34	36.6301	36.9485	18.7551	22.6117	13.1902	12.9889	2.16964	9.29529	21.5143	28.1391	39.1041	56.4663	50.6583	67.2319	37.742	23.7534	15.9384	17.0315	23.6153	21.9314	30.9772	23.6844
YGR054W	-1.1099	-1.15402	-0.612237	-0.373458	-0.325514	-0.167136	-0.202062	0.209618	0.136463	0.675253	0.785321	361.249	388.71	636.528	680.793	533.727	581.968	401.549	350.299	220.121	235.219	352.581	299	167.888	424.514	318.836	572.432	779.687	1064.09	836.398	554.929	782.709	678.301	628.598	295.238	310.616	172.664	121.936	136.042	153.588	153.283	183.255	180.325	202.458	304.808
YGR055W	-0.345421	-0.034752	0.00291185	0.651746	0.995348	0.335881	1.45317	0.259593	0.318219	0.891413	0.883829	2225.72	2952.7	2722.5	3063.57	1760.66	1483.08	1562.42	483.311	204.398	163.24	919.939	636	706.146	559.337	1134.19	1703.01	2827.83	3484.02	1566.48	600.476	1165.87	1728.34	621.755	519.49	287.953	132.936	43.0646	69.1009	314.421	847.567	414.685	905.28	422.617	628.877
YGR056W	-0.684293	-0.812271	-0.748198	-0.895517	-0.413564	-0.5181	-0.805978	-0.671098	-0.205782	-0.0957005	0.852737	162.8	145.766	129.095	102.612	137.038	147.682	146.429	119.812	107.814	96.4014	127.633	166	126.17	156.441	143.131	141.62	261.605	242.793	177.911	157.09	207.971	165.873	257.109	254.905	126.646	123.768	82.2582	136.042	93.4571	143.265	104.852	169.359	116.164	149.853
YGR057C	-0.447975	-0.0850744	-0.661888	-0.0727628	0.0994019	-0.10271	-0.257935	-0.650705	-1.13911	0.00477922	0.897233	156.858	181.896	79.2464	101.626	103.38	108.884	92.0845	63.9676	33.692	52.6994	78.9509	113	96.6627	110.845	122.402	123.769	213.974	143.877	97.634	86.4462	106.547	118.481	115.357	104.866	95.9842	68.7599	36.2904	65.8618	68.1005	67.1241	73.6798	93.8177	77.443	97.1483
YGR058W	-1.48245	-0.645664	-1.0229	-0.838327	-0.249847	-0.0364271	-0.158524	-0.414165	0.375698	1.08493	-0.0147908	38.0263	67.2767	61.3521	81.8925	71.3238	96.3689	69.4407	63.9676	67.3839	74.5504	68.3434	69	72.2426	73.1108	75.0203	85.6863	106.254	102.912	157.299	84.5871	85.0325	118.481	79.1857	75.8261	94.6511	41.256	29.0323	33.4708	41.295	55.1019	76.5136	49.9549	46.4658	75.4232
YGR059W	2.11249	0.483688	0.953504	1.00844	1.9088	3.40083	0.685552	1.4661	1.70855	1.6031	-0.0584881	47.5328	14.9504	19.1725	19.7331	27.2473	38.7979	15.0958	23.3533	14.5998	28.2777	27.7625	8	5.08751	12.1851	3.94844	5.95044	10.9918	9.99147	9.7634	8.36576	6.14693	1.48101	5.86561	12.9066	3.99934	4.58399	14.0323	4.31881	2.17342	5.00926	7.5569	8.52888	8.85063	6.85191
YGR060W	-1.17742	-0.905695	-1.15664	-0.871713	-0.176168	-0.0369705	-0.0789888	-0.264205	-0.745946	-0.12024	0.88467	1162.18	1417.79	1003.36	958.043	961.67	863.566	789.511	625.461	323.443	381.75	755.112	1981	1751.12	1885.16	1610.96	1453.1	2628.51	2720.68	1511.16	1131.24	1041.9	947.845	824.118	843.767	658.558	513.407	316.452	678.053	1072.22	1331.46	1183.6	1113.63	1142.84	1137.04
YGR061C	0.414954	0.116978	-0.14914	0.293076	0.02922	0.309728	0.717044	1.01711	1.27595	0.613527	0.892529	3367.7	3330.2	4189.83	6064.98	8031.55	8650.67	7018.04	5268.7	3142.34	1412.6	3348.95	1730	1604.6	1573.45	2095.63	2463.48	2525.92	4342.29	5101.92	8426.18	7314.85	8172.2	5786.42	2752.33	2454.26	1008.48	838.065	753.632	925.153	1185.19	1454.7	1442.6	1717.02	1912.82
YGR062C	-0.803606	-0.747767	-0.497134	-0.625395	-0.141001	0.154692	-1.38576	-0.917541	-0.540196	-0.80714	0.353018	70.1109	73.506	81.8027	68.0793	115.4	176.468	86.0461	113.72	111.183	71.9797	77.6544	78	90.5577	117.921	78.9688	85.6863	122.376	125.893	99.8036	116.191	138.306	130.329	186.722	262.971	166.639	160.44	91.4517	89.6153	89.1102	81.15	76.5136	63.3574	75.2303	95.6277
YGR063C	0.268318	0.14129	0.221589	0.615758	-0.17482	-0.0734357	0.629697	0.803367	1.41026	0.600064	0.650193	332.73	327.663	391.119	498.262	424.738	379.218	404.568	363.499	324.566	196.659	303.648	156	187.22	272.397	306.991	373.687	276.261	345.705	320.022	481.496	477.411	478.365	319.676	203.279	213.298	99.3199	160.161	187.868	239.076	249.461	284.328	260.74	276.582	274.329
YGR064W	-1.03951	-0.186626	-1.71966	0.352659	-0.285864	0.279857	-1.45646	-0.660431	-3.17689	-0.951775	0.159246	3.56496	8.72106	3.8345	11.8399	5.60974	12.5154	3.01916	4.06144	1.12307	5.14141	3.94797	9	9.15752	4.71683	2.96133	3.57026	7.32789	15.9863	7.59375	6.5067	7.17142	8.88604	11.7312	4.83997	7.99868	10.696	9.19356	6.47821	3.62237	3.00556	1.88922	0	3.31899	6.83906
YGR065C	-0.114528	-0.170564	-0.136781	0.0959444	-0.367092	-0.235104	-0.730852	-0.772662	-0.458479	-0.265948	0.812469	1162.18	1163.64	1114.56	1091.24	1285.43	2025	1438.63	1422.52	1263.45	947.304	1102.9	1154	764.144	894.625	831.146	965.161	1258.2	1429.78	918.844	1438.91	1876.86	2332.59	2434.23	2340.93	2519.59	1540.22	737.904	726.639	752.003	769.422	750.022	746.887	797.663	942.002
YGR066C	-0.139046	-2.52307	1.11127	-1.17984	1.96009	-1.68931	-inf	-2.04253	-1.31035	-1.55935	0.166017	16.6365	2.49173	10.2253	1.97331	5.60974	2.50309	0	4.06144	3.3692	5.14141	6.02052	33	26.4551	16.1158	20.7293	7.14052	18.3197	4.99573	4.33929	1.85906	1.02449	1.48101	14.664	16.1332	17.3305	6.11199	24.1936	9.71732	16.6629	20.037	16.0584	19.4946	16.5949	16.1245
YGR067C	0.197884	-0.112991	-0.00377219	0.953618	-0.54869	-0.824018	-1.53068	-1.6848	-1.36907	-0.748666	0.97124	68.9226	43.6053	14.0598	21.7064	30.4529	151.437	280.782	276.178	189.798	158.098	140.69	151	68.1726	100.233	54.291	41.6531	60.0887	16.9855	9.7634	20.4496	68.6407	96.2655	439.921	1182.56	593.236	464.511	66.7743	64.7821	63.0292	93.1723	56.6767	93.8177	49.7848	67.4734
YGR068C	-0.582022	-0.366743	-0.805616	-0.842126	-0.05073	-0.368835	-0.218393	-0.140799	0.720111	0.685124	0.86965	319.658	372.514	267.137	250.611	286.097	280.346	303.426	239.625	160.598	100.257	204.571	164	156.695	176.881	208.28	236.827	478.511	484.586	440.438	305.815	286.857	358.404	365.623	340.411	187.969	74.8719	49.8388	79.8979	95.6305	150.278	119.966	136.462	119.483	182.425
YGR068W-A	-0.717582	-inf	-inf	0.405121	0.534358	-2.16904	-1.10125	-1.39948	-0.999019	-1.02909	0.819979	3.56496	0	0	5.91994	7.21252	2.50309	12.0767	11.169	11.2307	6.42676	4.67542	15	3.05251	7.07524	4.93555	3.57026	5.86231	4.99573	4.33929	2.78859	7.17142	2.96201	19.552	32.2664	26.6623	21.392	4.83871	2.1594	8.69368	7.01297	5.66767	10.9657	2.21266	5.76499
YGR071C	0.875792	1.00152	-1.42485	-1.12148	-0.11421	-0.20618	0.0309747	-0.948264	-0.952848	-0.0520041	-0.2934	51.0978	66.0308	25.5634	42.4262	28.8501	38.7979	57.3641	28.4301	30.3228	47.558	37.7516	45	61.0501	30.6594	34.5488	28.5621	27.846	44.9616	104.143	20.4496	42.004	56.2783	33.2385	79.0528	30.6616	65.7039	32.9033	43.1881	41.295	45.0833	25.5045	40.2076	27.6582	40.7513
YGR072W	-1.48841	-0.712299	-0.924162	-0.769384	-0.16268	0.481131	0.224386	0.206507	-0.482099	0.667889	0.474136	47.5328	82.2271	66.4647	67.0926	57.7002	81.3504	55.8545	46.7065	26.9536	52.6994	50.4671	58	54.9451	62.891	53.3039	71.4052	133.368	137.882	108.482	49.265	79.9101	72.5693	43.9921	51.6263	29.3285	39.728	26.6129	32.3911	47.0908	48.0889	46.286	28.0235	54.2101	52.4651
YGR073C	-1.39652	-1.07369	-0.847088	-0.977964	-1.45789	-1.11712	-1.37104	-1.48526	-0.753831	-0.581955	0.390611	92.689	114.62	135.486	128.265	71.3238	111.387	102.652	99.5052	114.553	89.9746	99.4905	216	192.308	166.661	225.061	240.398	244.019	234.8	257.103	215.651	176.212	228.075	255.154	275.878	281.287	171.136	98.2259	157.636	216.618	192.356	195.535	188.854	269.944	216.309
YGR074W	-0.593885	-0.456044	-0.867105	-0.949062	-0.431579	-0.387921	-0.285345	-0.254693	-0.0520802	0.0509674	0.75621	169.93	188.126	161.049	168.718	196.341	226.53	206.813	155.35	120.168	116.967	155.054	195	147.538	166.268	196.435	276.1	256.476	261.776	341.719	261.198	268.416	288.796	304.034	200.052	170.639	113.072	112.742	147.919	178.945	174.322	159.639	144.991	169.268	186.972
YGR075C	-1.31734	-1.08862	-0.839216	-1.01531	-1.34179	-1.11651	-1.2726	-1.4469	-0.682674	-0.653837	0.345658	115.267	133.308	155.936	140.105	88.9545	122.651	120.767	117.782	147.122	106.684	117.304	240	222.833	194.962	243.816	265.389	287.253	274.765	285.308	249.114	201.824	253.252	278.616	304.918	337.278	210.864	124.839	199.745	260.81	237.439	239.932	238.809	310.878	246.465
YGR076C	0.808487	0.0362186	0.330825	0.744715	0.453316	0.220128	0.110443	0.0740816	-0.000538906	0.297165	0.971338	256.677	169.438	208.341	205.225	263.658	371.709	418.154	518.849	542.441	529.565	301.411	198	136.345	141.112	114.505	171.373	146.558	208.822	100.888	181.258	203.873	281.391	356.825	417.85	567.907	536.327	325.646	172.752	147.068	154.285	149.249	144.991	137.185	172.062
YGR077C	-0.178673	-0.0191453	0.135526	-0.0955783	-0.324324	-0.835725	-0.533183	-0.403231	-0.215431	0.15781	0.577841	187.755	195.601	168.718	133.199	113.798	112.639	181.15	202.056	195.413	204.371	178.881	221	221.815	209.506	187.551	154.711	212.509	164.859	136.688	108.755	176.212	176.24	225.826	298.465	235.961	224.616	141.774	139.282	139.099	170.315	153.972	208.348	152.673	176.226
YGR078C	-0.22311	-0.00389047	-0.115408	0.147933	0.0186329	0.184853	0.893334	0.58501	0.641696	-0.021535	0.89221	299.457	366.284	301.648	271.331	211.567	244.051	294.368	150.273	117.922	66.8383	142.703	174	137.363	145.435	229.009	282.051	349.54	408.651	203.946	193.342	224.363	222.151	207.252	109.706	90.6518	71.8159	63.871	73.4197	105.049	153.283	145.47	129.152	161.524	157.404
YGR080W	0.138028	-0.00429575	0.1254	-0.460274	-0.0101393	0.0733353	-0.392736	-0.619278	-0.915386	-0.589062	0.491488	158.047	143.274	149.546	94.719	157.874	229.033	194.736	148.242	112.307	116.967	150.743	226	182.133	141.505	147.079	124.959	143.627	143.877	126.924	136.641	181.334	182.164	253.199	258.131	197.301	215.448	136.452	137.122	114.467	166.307	106.741	138.899	140.504	143.752
YGR081C	0.0928639	-0.142012	-0.818287	-1.26981	0.34296	0.266895	1.02967	1.28005	0.863077	0.704576	0.811789	260.242	250.419	232.627	194.371	173.101	125.154	107.18	50.768	25.8305	21.851	90.1644	106	76.3126	84.5098	161.886	114.248	244.019	351.7	497.933	156.161	116.792	128.848	79.1857	25.8131	15.9974	13.752	13.0645	49.6663	39.1216	76.1408	64.2336	46.2997	77.443	78.3144
YGR082W	-0.917002	-0.69212	-0.520474	0.327099	0.0294043	-0.0941643	-0.387416	-0.52522	-0.231843	0.524576	0.459353	1246.55	1305.67	1072.38	1927.93	1299.06	2672.05	2102.85	1722.05	1662.14	2186.38	1272.8	791	623.729	914.278	694.925	866.383	2353.72	1539.69	1536.11	1315.28	1230.41	2997.56	2706.98	2794.27	2162.31	1899.3	1140.49	759.03	686.076	668.235	629.112	739.576	670.435	1027.38
YGR083C	-0.639809	-0.10265	-0.563895	-0.0159101	-0.271867	0.246465	-0.16575	0.0736945	0.677204	0.631265	0.888755	155.67	254.156	177.665	179.571	135.435	178.971	107.18	82.2441	81.9838	60.4115	102.171	182	112.943	92.3712	134.247	117.819	242.553	343.707	141.027	168.245	158.796	162.911	138.819	101.639	54.6577	50.4239	27.5807	39.949	51.4376	69.1278	62.3444	53.6101	91.8253	107.291
YGR084C	0.50481	0.508005	0.0120857	0.347657	0.398216	-0.0064282	-0.0692552	-0.262371	-0.737093	-0.268624	0.75647	91.5007	87.2106	54.9612	70.0526	82.5433	101.375	134.353	112.705	93.2144	100.257	82.4203	73	48.8401	36.5554	45.4071	35.7026	64.4854	53.9539	55.3259	47.406	77.8611	81.4554	122.2	159.719	110.648	166.552	75.0001	53.9851	39.846	46.0852	37.7845	46.2997	35.4025	53.9695
YGR085C	-0.357104	-0.0138502	-0.619046	-0.923672	0.317209	0.337349	0.367244	0.150399	-0.040384	0.171987	0.757087	2281.58	3059.84	2691.82	2524.85	3125.43	2669.54	2092.28	1422.52	677.208	503.858	1522.74	1345	1228.12	1161.91	1370.11	1278.15	2922.36	3479.03	5117.1	2535.76	2481.31	2446.62	1779.24	1464.9	1098.49	595.919	298.549	554.967	812.135	1000.85	658.395	1005.19	1022.25	1253.14
YGR086C	-0.0154975	-0.435716	-0.00242426	0.0729317	0.688415	0.402853	-0.12543	-0.296798	-0.305698	-0.355649	0.965782	619.115	423.594	343.827	251.597	287.7	458.065	424.192	623.431	770.423	866.327	622.288	1403	952.382	876.543	724.539	748.565	625.801	449.616	186.589	155.231	201.824	327.303	365.623	559.823	971.84	947.359	1269.68	1351.79	1105.55	1076.99	958.781	1125.81	992.377	911.951
YGR087C	-1.37293	-1.86691	-2.09721	-2.13178	-0.307107	0.290274	0.327141	-0.37138	-1.75545	-1.19722	0.874978	124.774	98.4233	80.5246	56.2394	56.0974	37.5463	39.2491	27.4147	14.5998	16.7096	56.1684	114	92.5927	102.591	133.26	123.769	323.16	442.622	197.438	75.2919	63.5183	31.1011	30.3057	32.2664	38.6603	51.9519	24.6774	23.7534	15.9384	25.0463	36.8399	46.2997	79.6556	57.7351
YGR088W	-0.14757	-0.576678	0.405497	0.308786	0.788377	0.969156	0.235187	-0.154212	0.0850555	0.021093	0.983594	449.185	269.107	157.215	74.9859	96.9684	107.633	122.276	163.473	488.533	1024.43	389.656	1788	1441.8	1146.58	944.664	673.589	497.563	176.849	31.4598	64.1375	48.1509	47.3922	62.5665	145.199	218.631	521.047	1498.07	2420.69	2005.34	2117.92	1833.49	1242.78	1179.35	809.127
YGR089W	-0.592602	-0.638744	-0.907943	-0.151478	-0.159754	-0.193392	-0.738836	-0.710901	-0.514371	0.41314	0.186415	141.41	153.241	127.817	163.785	158.676	175.216	131.334	119.812	98.8297	140.103	133.621	170	155.678	147.008	150.041	155.901	213.241	297.746	152.96	170.104	184.408	186.607	214.095	224.252	167.972	134.464	75.9678	125.245	113.742	104.193	88.7936	108.439	77.443	154.319
YGR090W	-0.0417986	0.00404177	-0.052195	0.0211421	-0.0323165	-0.0176719	0.236568	0.297392	0.547083	0.612208	0.99758	449.185	531.984	596.904	556.474	519.302	426.777	321.541	175.657	103.322	105.399	306.104	242	248.27	232.304	328.708	385.588	462.39	689.411	513.121	514.03	548.101	482.808	381.265	164.559	121.313	58.0639	79.8388	116.608	133.303	187.346	168.141	414.26	173.694	245.135
YGR091W	-0.489246	-0.326284	-0.205272	-0.0350927	0.0189378	0.105549	-0.870755	-0.870564	0.122703	0.343295	0.726994	90.3124	94.6857	77.9682	77.9459	79.3378	81.3504	48.3066	41.6297	46.0457	47.558	54.8164	72	52.9101	77.4346	70.0848	60.6944	126.772	99.9147	74.8527	71.5737	85.0325	68.1263	83.0961	93.5727	58.657	38.2	36.7742	31.3114	31.1524	59.1093	52.8983	70.6679	48.6784	69.1056
YGR092W	-0.599629	-0.974382	-0.304344	-0.0178527	-0.0747685	0.0423661	-0.522673	-0.344368	0.0971485	1.11482	-0.268306	194.885	139.537	152.102	148.985	234.006	230.284	193.226	204.087	207.767	313.626	213.787	192	175.01	228.373	157.938	179.703	295.314	224.808	132.348	219.369	273.538	196.974	250.266	304.918	213.298	189.472	100.161	98.2529	94.1815	137.254	201.202	173.014	181.438	190.736
YGR093W	-0.302545	-0.488894	-0.824033	-0.35876	-0.0668542	-0.192453	0.196195	0.169187	-1.10135	-0.782216	0.829768	79.6175	72.2602	51.1267	56.2394	56.8988	42.5525	49.8162	39.599	21.3382	19.2803	41.4896	49	52.9101	35.7693	65.1492	60.6944	98.1937	108.907	62.9197	56.7013	62.4938	47.3922	49.8577	37.1064	33.3279	48.8959	17.4194	22.6737	30.4279	31.0574	34.006	32.8971	38.7215	48.1441
YGR094W	-0.0841469	0.117031	-0.0844485	0.380606	-0.0143492	0.25818	0.26341	0.114056	-0.256807	-0.0243364	0.945469	642.881	807.321	802.689	1055.72	1018.57	1384.21	1097.47	764.566	445.857	367.611	649.805	546	385.633	352.19	482.697	517.688	681.493	891.239	790.835	1019.69	1037.81	1221.83	1092.96	735.675	677.222	496.599	251.129	207.303	329.635	457.846	306.999	444.72	400.491	507.144
YGR095C	0.0745961	0.186303	-0.0786549	-0.201138	0.136873	0.668821	0.397574	0.051246	0.313807	0.760654	0.947471	312.528	355.072	297.813	244.691	224.39	230.284	172.092	96.4591	71.8762	88.6893	165.456	194	145.503	155.262	204.332	235.637	296.779	347.703	264.697	216.58	191.579	133.291	156.416	104.866	81.32	51.9519	52.742	71.2603	99.9773	171.317	127.523	162.049	146.035	155.839
YGR096W	0.485479	0.815345	-0.152297	0.0349587	0.882494	1.03691	0.859467	0.597097	0.780623	0.635509	0.752914	165.177	225.502	135.486	152.932	144.25	116.394	113.219	89.3516	80.8607	60.4115	105.436	63	42.7351	50.3128	122.402	82.116	117.979	151.87	148.621	82.7281	73.7631	54.7973	58.6561	66.1462	51.9915	45.8399	31.9355	35.6302	44.1929	58.1074	64.2336	53.6101	67.486	60.8281
YGR097W	-0.510457	-0.898203	-1.04278	-0.404301	-0.143564	-0.0465237	0.340124	-0.0326387	-0.102976	0.0961822	0.254355	390.957	326.417	338.714	504.181	565.782	615.76	634.024	410.205	370.612	356.042	400.214	515	493.488	430.017	517.246	522.448	556.919	728.378	651.978	620.925	629.036	696.073	575.807	425.917	413.265	394.224	271.936	253.73	320.942	463.858	403.349	475.181	393.853	484.335
YGR099W	-0.776476	-0.0836366	-0.0311835	-0.407152	-0.0764752	-0.337057	-0.773257	-0.956415	-1.11965	-0.394317	-0.0200532	85.5591	127.078	106.088	82.8791	112.996	105.13	92.0845	77.1673	58.3994	78.4065	84.8689	85	79.3652	82.9375	87.8528	80.9259	146.558	106.909	110.652	114.332	123.963	117	148.595	166.172	133.311	125.296	80.8065	77.7385	89.1102	95.176	61.3998	97.473	86.2936	96.3245
YGR100W	0.168085	-0.140347	-0.173773	-0.434134	0.462451	-0.0121552	-0.468559	-0.620958	-0.567027	0.348139	0.331844	115.267	93.4399	77.9682	53.2795	104.181	127.658	95.1036	90.367	90.9683	132.391	94.4977	151	108.873	89.2266	90.8141	95.207	102.59	103.911	64.0045	64.1375	87.0815	136.253	121.223	141.972	135.978	134.464	73.5485	86.3761	88.3858	91.1685	68.9567	118.186	103.995	98.8987
YGR101W	0.261061	0.070718	0.94655	0.996148	-0.616766	0.147508	0.0918857	-0.155529	0.330992	-0.138267	0.864679	756.96	612.966	837.2	792.285	736.479	1929.88	1600.16	1433.69	1854.18	1104.12	1001.86	908	806.879	555.013	978.226	898.516	631.664	471.597	378.603	1156.33	1102.35	1830.52	1654.1	1348.74	1845.03	1381.31	1049.03	1086.18	1045.42	1052.95	1038.13	1135.56	1106.33	1050.99
YGR102C	0.170971	0.0581325	0.178317	0.448638	0.0571194	0.347511	-0.141697	-0.142703	-0.443129	-0.0263419	0.700687	229.346	203.076	152.102	128.265	143.449	191.486	144.92	139.104	124.66	143.959	148.531	216	141.433	126.568	140.17	105.918	203.715	174.851	73.7679	148.725	127.037	137.734	163.259	156.492	150.642	174.192	119.032	103.651	131.13	105.194	118.077	136.462	113.952	137.098
YGR103W	-0.811297	-0.586148	-0.977377	-0.732651	0.384074	0.683963	0.386304	1.07665	0.178748	1.51663	0.833037	177.06	262.878	277.362	301.917	326.166	234.039	83.027	70.0598	19.0921	32.1338	87.6567	86	81.4002	90.4058	91.8012	196.364	310.702	590.496	479.491	281.647	218.216	201.417	89.9394	37.1064	29.3285	13.752	8.70969	10.797	17.3874	34.063	55.7321	34.1155	46.4658	83.7001
YGR104C	0.0882452	-0.0108664	1.01465	1.19244	-0.303684	-0.079046	-0.251326	0.193006	0.117267	-0.00570751	-0.155085	70.1109	59.8015	77.9682	69.066	45.6793	62.5772	52.8354	62.9523	57.2763	41.1313	60.1608	53	69.1901	51.8851	66.1364	52.3638	65.951	46.9599	26.0357	59.4899	53.2734	72.5693	59.6337	66.1462	43.9928	55.0079	27.5807	48.5866	49.2642	47.0871	51.0091	63.3574	37.6152	52.6819
YGR105W	0.120066	0.323826	0.218748	0.203789	-0.199989	-0.0502535	-0.499064	-0.151192	-0.353621	0.347749	0.00608217	226.969	259.14	244.13	249.624	219.581	280.346	188.698	253.84	196.536	235.219	225.979	262	182.133	202.037	191.499	195.174	208.845	202.827	220.219	216.58	287.881	284.353	296.213	237.158	326.613	232.256	137.419	145.76	202.853	213.395	181.366	173.014	163.737	205.849
YGR106C	-0.51501	-0.133689	-0.653955	-0.489657	-0.44219	-0.228896	-0.795971	-0.890606	-0.523076	0.286531	-0.0994073	445.62	594.278	407.736	424.262	426.34	479.342	437.779	429.497	397.565	478.151	402.65	450	353.073	472.076	371.153	405.82	636.793	687.413	572.786	523.325	635.183	521.314	602.203	917.98	674.556	545.495	238.549	272.085	346.298	340.63	282.439	316.787	342.962	461.038
YGR107W	0.0453785	0.215822	-0.102843	0.373233	-0.291139	-0.152687	-0.603654	0.204566	-0.109475	0.3201	0.508529	24.9547	31.1466	28.1197	35.5196	29.6515	37.5463	30.1916	50.768	30.3228	35.9899	30.2572	17	15.2625	26.7287	14.8066	22.6117	24.182	32.9718	26.0357	41.8288	30.7346	38.5062	44.9697	46.7863	41.3265	30.56	27.0968	21.594	25.3566	22.0407	24.5599	23.1498	15.4886	25.6961
YGR108W	1.24887	0.87363	1.01126	1.57748	1.24298	1.59029	0.12111	0.0823836	0.345461	1.08319	-0.196894	101.007	84.7188	99.6971	131.225	129.024	178.971	92.0845	86.3055	74.1223	111.826	100.352	77	38.6651	35.3762	36.5231	30.9423	42.5017	54.9531	41.2232	65.9966	43.0285	59.2403	59.6337	109.706	53.3246	59.5919	45.9678	65.8618	88.3858	153.283	115.243	51.1733	28.7645	54.1388
YGR109C	0.182882	0.29285	0.074564	-0.148175	-1.86545	-1.65846	-1.35155	-1.19544	-0.854965	-0.867724	0.506125	49.9095	56.0639	56.2394	51.3061	52.8918	60.0741	54.3449	27.4147	22.4613	19.2803	45.1681	28	16.28	30.6594	17.768	26.1819	43.9673	49.9573	58.5804	158.02	227.436	195.493	183.789	93.5727	31.9947	42.7839	27.5807	25.9128	16.6629	4.00741	8.50151	10.9657	17.7013	29.3297
YGR110W	-0.252593	-0.356415	0.154075	0.455023	-0.143548	0.0477611	-0.0182013	-0.412479	-0.242228	-0.0852383	0.921755	226.969	191.863	193.003	218.051	295.713	514.385	467.97	399.036	390.827	323.909	330.572	512	431.421	252.743	389.908	322.514	270.399	187.84	151.875	354.151	299.151	552.416	442.854	504.97	557.242	438.535	248.71	240.774	309.35	365.676	327.78	349.684	358.45	351.917
YGR111W	-0.720857	-0.663721	-1.01039	-0.951538	-1.14604	-0.891978	-1.58771	-1.28521	-1.21484	-0.867613	0.767152	65.3576	67.2767	44.7359	39.4663	54.4946	65.0803	49.8162	76.1519	83.1068	89.9746	69.4959	186	126.17	127.354	106.608	94.0169	107.72	103.911	69.4286	105.966	135.232	106.633	134.909	164.559	206.633	189.472	138.871	127.405	127.507	137.254	113.353	147.428	125.015	127.38
YGR112W	0.413662	0.265022	0.559567	0.681542	-0.331819	-0.020263	-0.562753	-0.532603	-0.53229	-0.166801	0.953157	109.325	85.9647	61.3521	58.2127	69.7211	151.437	153.977	197.995	202.152	219.795	140.578	126	99.7152	100.626	86.8657	80.9259	82.0723	46.9599	33.6295	77.1509	98.3509	118.481	188.677	266.198	306.616	288.792	204.678	110.13	60.8558	90.1667	100.129	73.1047	101.782	99.922
YGR113W	0.053599	-0.0529534	0.355903	0.394792	-0.321637	-0.355945	-0.461805	-0.312575	-0.230679	-0.199655	0.976748	171.118	151.996	155.936	135.172	205.156	216.517	218.889	221.348	201.029	173.523	190.432	223	184.168	220.905	159.912	182.083	164.877	140.88	93.2947	245.396	267.391	238.442	315.765	287.171	262.623	229.2	169.355	206.223	186.914	183.339	222.928	157.175	212.415	209.319
YGR116W	0.464034	0.269857	0.192746	0.0635879	0.32527	0.02726	-0.0771993	-0.217465	-0.0824298	0.592882	0.369272	575.147	503.329	444.802	375.916	581.81	493.108	474.009	439.651	370.612	442.161	440.906	421	337.811	285.368	352.398	362.977	416.957	418.643	344.973	475.919	452.824	488.732	479.025	521.103	501.251	365.192	221.129	249.411	299.208	336.622	236.153	299.729	298.709	357.687
YGR117C	0.578811	0.0399573	0.62186	-0.0875415	0.27666	0.468649	0.267225	0.170417	0.784514	0.728816	0.63908	83.1824	59.8015	83.0809	41.4396	80.9405	97.6205	95.1036	91.3823	83.1068	84.8332	80.1751	72	56.9801	76.6484	61.2008	61.8845	55.6919	63.9454	39.0536	55.7717	77.8611	81.4554	59.6337	98.4126	63.9895	44.3119	58.0646	55.0648	81.8655	85.1574	66.1229	65.7942	73.0177	63.9674
YGR118W	-0.522432	-0.606272	-0.412546	-0.246241	-0.187977	0.119499	0.0504363	0.186953	0.0881151	0.22773	0.905531	7044.36	7167.46	9375.36	10282.9	9749.73	11203.8	6755.38	5297.13	2953.66	2451.17	5322.1	5467	5029.51	4609.91	6814.02	6790.64	10118.3	12761.1	12055.6	11982.6	10230.5	12093.9	8532.51	4514.07	4792.55	2275.19	1911.29	2997.25	3755.67	3773.98	4083.56	4110.92	4658.75	4911.03
YGR119C	0.254403	0.148591	0.0554466	-0.0534512	0.698548	0.644644	0.00134698	-0.0520149	-0.78518	0.119567	0.260532	181.813	174.421	158.493	131.225	161.881	200.247	132.843	111.69	79.7376	120.823	121.65	146	100.733	99.0533	94.7625	90.4466	152.42	168.856	128.009	92.9529	106.547	103.67	152.506	112.933	118.647	142.104	80.3227	99.3326	89.1102	96.1778	67.0675	101.128	85.1873	100.93
YGR120C	-1.46301	-1.03642	-1.43611	-2.42101	-0.763101	-0.862025	-1.13464	-0.903763	-0.934774	-0.519553	0.134957	40.4029	54.8181	48.5704	27.6264	58.5016	51.3133	42.2683	38.5837	33.692	34.7045	38.5156	59	47.8226	64.8564	66.1364	44.0332	111.384	114.902	156.214	92.0234	106.547	79.9744	106.559	79.0528	65.3226	64.1759	35.3226	32.3911	49.2642	48.0889	63.289	46.2997	48.6784	64.5161
YGR121C	-1.1866	-1.27824	-0.447375	-0.654037	-1.23152	-1.24378	-1.86629	-1.92392	-2.15053	-1.39674	0.479016	907.877	827.254	1142.68	794.258	907.977	1138.91	804.607	864.071	402.057	289.204	799.433	1064	1140.62	1330.93	1302	1466.19	2066.46	1866.41	1095.67	2033.81	2230.31	2366.65	3027.63	2839.45	3718.06	1301.85	221.129	194.346	315.146	448.83	724.518	752.979	1051.01	1301.93
YGR121W-A	0.697455	0.0740767	-0.120294	-0.0209331	0.0388764	0.252551	-0.973634	0.0383994	0.411225	-0.773647	0.427876	9.50656	7.47519	11.5035	14.7998	16.8292	17.5216	10.5671	16.2457	19.0921	8.99746	13.9918	12	9.15752	11.0059	4.93555	3.57026	5.86231	9.99147	16.2723	10.2248	22.5387	8.88604	20.5296	20.9732	10.6649	15.28	15.4839	14.0361	20.2853	12.0222	3.77845	14.6209	16.5949	12.0111
YGR122C-A	-0.302545	0.599392	-0.830849	-0.325373	-0.144255	-0.799436	-2.43183	-0.510352	-0.107867	-0.116651	0.254406	9.50656	22.4256	12.7817	18.7465	21.6376	18.7732	6.03833	26.3993	26.9536	23.1363	20.2054	22	19.3325	20.0465	15.7938	11.9009	11.7246	21.9812	23.8661	23.2382	24.5877	34.0632	31.2833	33.8798	41.3265	25.976	24.1936	22.6737	24.6321	22.0407	15.1138	14.6209	23.2329	22.9533
YGR122W	-0.477631	-0.608851	0.719037	1.07712	-0.845252	-0.390931	-0.396251	-0.244674	0.575669	0.678013	0.782056	73.6759	57.3098	92.0281	126.292	127.421	276.591	206.813	240.64	235.844	181.235	168.711	168	122.1	147.401	97.7239	124.959	102.59	51.9556	61.8348	241.678	216.167	393.948	331.407	212.958	357.275	108.488	118.065	116.608	148.517	146.27	166.252	214.44	143.823	146.836
YGR123C	-0.0343487	0.126106	0.86278	1.44811	-0.667484	-0.127383	0.55388	0.787185	0.695441	0.802538	0.607925	133.092	160.717	272.25	345.33	147.456	140.173	83.027	53.814	32.5689	20.5656	58.5208	46	51.8926	49.9197	85.8786	176.133	136.299	172.852	114.991	268.634	199.775	222.151	84.0737	29.0398	33.3279	16.808	6.7742	16.1955	31.1524	44.0815	53.8429	49.9549	58.6354	52.8677
YGR124W	-0.0496297	0.0028078	-0.369683	-0.2347	-0.00813507	0.164667	0.14096	-0.150033	0.191746	0.066545	0.931169	979.176	1072.69	989.302	1149.45	1438.5	1821	1579.02	1112.83	719.885	385.606	955.349	638	604.396	606.898	678.144	634.316	1013.45	1203.97	1389.66	1463.08	1430.19	1793.5	1455.65	1408.43	1061.16	522.575	213.871	313.114	494.091	601.111	521.426	661.598	682.605	669.871
YGR125W	-0.248015	-0.420469	-0.386207	-0.0886097	-0.232992	-0.286622	-0.144761	-0.656364	-0.340701	-0.104259	0.838623	800.928	828.5	876.823	766.632	722.054	795.982	840.837	647.799	604.209	447.302	665.125	648	609.484	452.422	873.592	974.681	951.159	1476.74	649.808	896.066	801.15	1024.86	916.99	942.18	1099.82	681.487	280.162	385.454	391.216	550.017	599.829	508.078	663.797	672.642
YGR126W	-0.990601	-0.439235	-1.98031	-0.315162	-0.194013	0.0761336	-1.87149	-0.583515	-1.35482	-1.0534	0.481527	10.6949	14.9504	3.8345	9.86656	13.6237	16.2701	4.52874	8.12287	4.49226	5.14141	7.53356	14	7.12251	20.8326	6.90977	13.091	21.2509	17.9846	10.8482	15.802	15.3673	7.40504	23.4624	9.67993	14.6643	10.696	10.6452	4.31881	5.79579	5.00926	3.77845	8.52888	6.63797	10.6706
YGR127W	-0.83306	-0.917853	-0.147541	-0.415753	-0.543867	-0.650036	-1.29137	-1.2921	-1.28439	-0.791938	0.932855	64.1693	51.0805	48.5704	39.4663	66.5155	108.884	81.5174	88.3363	142.629	221.081	118.076	301	238.095	169.02	155.963	139.24	114.315	54.9531	52.0714	77.1509	116.792	154.025	187.7	211.345	221.297	378.944	386.613	300.157	260.086	267.495	209.704	159.612	225.691	198.702
YGR128C	-0.196094	0.0227057	-0.165772	-0.177229	0.228177	0.534047	0.750338	1.13291	0.493279	1.11085	0.979762	284.009	365.038	329.767	266.397	258.048	167.707	101.142	55.8448	22.4613	29.5631	102.548	95	89.5402	95.9088	153.989	173.753	325.358	438.625	266.866	250.043	190.555	143.658	87.9842	32.2664	18.6636	15.28	12.0968	23.7534	34.7747	51.0945	56.6767	64.5758	78.5493	88.7622
YGR129W	-0.302545	-0.315545	-0.779711	-0.185692	-0.182997	0.209124	0.0477878	-1.80296	-1.00376	-0.845098	0.778535	9.50656	9.96692	7.66901	10.8532	8.81531	12.5154	6.03833	2.03072	3.3692	3.85606	7.45211	10	4.07001	13.3643	7.89688	4.76035	11.7246	13.9881	11.933	4.64765	15.3673	14.8101	6.84321	4.83997	9.3318	6.11199	7.74194	5.39851	10.8671	10.0185	2.83384	3.65524	5.53164	7.81941
YGR130C	-0.635589	-0.8145	0.249968	0.0507221	-0.228525	-0.0297839	-0.88846	-0.491305	-0.113556	0.376979	0.879378	215.086	158.225	140.598	91.7591	156.271	305.377	223.418	376.698	581.748	808.486	357.805	453	400.896	655.639	288.236	297.522	334.152	147.874	73.7679	105.966	260.22	275.467	348.026	479.157	579.905	641.759	603.388	454.554	412.95	388.719	381.623	361.868	391.64	385.171
YGR131W	0.069424	-1.21046	-1.22278	-1.09102	0.121106	-0.401318	-1.34255	-0.62734	0.496464	0.39232	0.396725	13.0715	6.22933	7.66901	7.89325	15.2264	18.7732	12.0767	21.3225	31.4458	28.2777	18.6425	17	13.2275	18.4742	17.768	16.6612	12.4574	18.9838	16.2723	16.7315	11.2694	22.2151	27.3728	33.8798	31.9947	19.864	23.2258	17.2752	15.2139	16.0296	14.1692	13.4025	16.5949	16.8658
YGR132C	0.47132	0.466081	1.04445	1.33964	0.230203	0.28284	-0.296625	-0.250883	-0.0998703	0.367256	0.827973	392.146	356.317	332.324	309.81	288.501	543.17	439.288	484.326	591.855	735.221	459.293	400	312.373	266.501	261.584	286.811	282.856	199.829	103.058	209.144	282.759	386.543	506.398	572.729	579.905	647.871	492.097	444.837	287.616	309.572	282.439	281.453	271.05	287.213
YGR134W	-0.0928262	0.125385	-0.421917	-0.565198	-0.0348015	-0.0503148	-0.441773	-0.68275	-0.251955	-0.218197	0.446923	101.007	114.62	76.6901	72.0259	99.3725	105.13	93.594	76.1519	76.3684	60.4115	77.1968	117	91.5752	76.6484	91.8012	94.0169	107.72	98.9155	108.482	92.9529	110.645	119.962	97.7602	156.492	87.9855	91.6799	48.871	61.543	90.5592	103.191	76.5136	59.7022	101.782	93.4849
YGR135W	0.0637961	-0.0383552	0.205569	0.255735	0.174929	0.329958	0.289142	-0.281651	-0.26003	0.148347	0.57901	357.684	316.45	287.588	255.544	277.281	382.973	354.752	327.961	329.058	354.757	328.51	456	288.971	237.807	355.36	333.224	342.212	284.757	196.353	215.651	275.587	328.784	280.572	300.078	497.252	368.248	271.936	396.251	420.919	409.758	305.11	356.995	256.668	316.947
YGR137W	-0.121599	-0.0635869	-0.00134199	0.18302	-0.26026	0.0475417	-0.175869	-0.263646	-0.142982	-0.198094	0.93148	458.692	487.133	485.704	499.248	630.695	907.37	762.339	760.504	617.686	521.853	548.908	601	546.399	448.492	541.923	567.672	499.029	532.545	416.572	705.513	805.248	906.376	849.536	872.807	953.177	614.255	583.065	466.431	533.212	583.078	526.149	581.182	653.84	582.124
YGR138C	-0.390008	-1.20607	-2.48573	-1.8693	-0.990856	-0.291975	-0.367398	-0.704173	-1.21052	-0.849332	0.699332	47.5328	62.2933	65.1866	108.532	127.421	85.105	60.3833	44.6758	22.4613	19.2803	43.2883	31	24.42	32.6247	39.4844	40.463	62.287	333.715	412.232	287.224	219.24	115.519	92.8722	62.9195	82.6531	44.3119	25.1613	23.7534	34.0503	36.0667	30.2276	23.1498	28.7645	39.9737
YGR141W	-0.619532	-0.920358	-0.0304138	0.263297	-0.944205	-1.02399	-1.12903	-1.36313	-0.649626	-0.372158	0.709096	278.067	208.059	240.296	210.158	210.766	262.824	333.617	319.838	485.164	462.727	288.322	575	532.154	471.289	658.402	558.151	427.216	315.73	139.942	444.315	366.767	487.251	581.673	877.647	767.874	759.415	438.388	380.055	404.256	459.85	528.983	538.538	576.397	508.117
YGR142W	-0.564411	-0.630599	0.193512	0.621385	0.687357	0.64371	-0.134002	-0.213263	-0.183742	-0.466318	0.838473	244.794	184.388	115.035	145.039	275.679	335.414	289.84	301.562	405.427	462.727	341.313	1160	798.739	582.528	583.382	461.754	361.998	106.909	91.125	178.47	163.918	219.189	210.184	425.917	273.288	507.295	771.291	734.197	709.984	642.187	551.654	495.894	592.992	501.595
YGR143W	-0.139046	-0.733811	-0.0322139	0.228063	-0.770311	0.0161189	-0.663527	-0.453351	-0.102694	0.359052	0.415964	216.274	139.537	230.07	295.997	226.794	399.243	220.399	224.394	299.858	350.901	323.246	499	405.983	369.092	399.779	434.382	238.156	217.814	261.442	389.473	384.183	367.29	422.324	275.878	338.611	317.824	229.355	221.339	200.679	227.42	341.95	324.098	304.24	331.354
YGR145W	-0.0834697	0.00503766	-0.389838	-0.483123	0.477199	0.475391	0.804185	1.50823	1.08428	0.657402	0.94666	215.086	291.532	329.767	305.864	266.062	136.418	93.594	69.0444	26.9536	21.851	93.0649	98	85.4702	108.094	157.938	179.703	227.897	436.627	425.25	219.369	162.894	122.924	73.3201	33.8798	14.6643	12.224	15.4839	23.7534	38.3971	46.0852	48.1752	62.139	66.3797	79.3951
YGR146C	0.0356239	-0.229031	0.10497	0.0378514	0.146327	0.529452	-0.617583	-0.0711199	-0.392532	0.209936	0.906892	318.47	236.714	194.282	165.758	318.954	561.943	392.491	718.874	701.916	1077.12	529.527	655	789.582	711.848	462.955	442.712	310.702	199.829	151.875	254.691	321.689	395.429	383.22	821.181	689.22	979.447	883.065	614.35	728.82	560.035	594.161	495.894	546.526	553.281
YGR146C-A	-0.556301	-1.33784	0.0895987	1.27048	-0.476277	0.103488	0.455103	0.161094	0.752315	0.549976	-8.90543e-05	15.4482	9.96692	23.007	29.5997	24.0417	28.7855	28.682	18.2765	16.846	24.4217	19.1872	21	11.1925	30.2663	15.7938	16.6612	22.7164	30.9736	7.59375	37.1812	29.7102	31.1011	22.4848	19.3599	13.3311	9.16799	24.1936	22.6737	18.8363	13.0241	6.61229	17.0578	17.7013	19.0981
YGR147C	0.297295	0.483951	0.696504	0.475232	0.596415	0.0330217	0.429642	0.334278	0.183991	0.385391	0.802008	550.192	594.278	561.116	445.969	733.273	619.514	810.645	707.705	517.733	446.017	490.507	393	356.126	372.236	354.372	354.646	447.734	371.683	308.089	493.58	476.387	568.707	642.284	561.436	561.241	429.367	253.549	287.201	289.789	304.563	262.602	326.534	317.516	363.904
YGR148C	-0.0566346	0.0313901	-0.746175	-0.766377	-0.077081	0.0895502	0.22385	0.608173	0.173315	-0.175066	0.774453	4299.34	4992.18	4042.84	4534.67	5382.15	5362.87	4531.76	3554.77	1525.12	816.198	3053.41	2169	1909.85	1932.72	2503.31	2599.15	4471.48	5849.01	8179.56	4937.66	6417.39	5171.68	4908.54	2852.35	1811.7	1237.68	605.323	986.847	1369.98	1403.59	1217.61	1420.67	1600.86	2050.86
YGR149W	-0.518022	-0.58195	-0.276518	0.0432922	-0.191607	-0.164606	-0.56005	-0.679864	-0.106049	0.380598	0.79067	284.009	251.665	209.62	207.198	381.462	470.581	502.691	556.417	564.902	596.403	384.674	694	616.606	596.285	589.305	467.704	406.698	306.738	174.656	376.459	494.828	503.542	551.367	930.887	851.86	547.023	369.194	491.264	478.877	475.88	512.924	636.011	651.627	508.233
YGR150C	0.403724	0.214222	-0.34616	0.262903	-0.375088	-0.200101	-0.331587	-0.133625	0.110582	0.115662	0.693803	73.6759	68.5226	42.1795	48.3462	57.7002	70.0865	75.4791	83.2595	86.476	77.1211	62.1227	52	44.7701	60.5326	49.3555	28.5621	55.6919	66.9428	33.6295	49.265	100.4	71.0883	89.9394	100.026	82.6531	79.4559	62.9033	48.5866	52.1621	42.0778	49.1198	58.4838	32.0835	53.927
YGR151C	-1.36735	-0.924311	-0.845522	-0.961715	-0.466355	-0.644423	-1.23788	-0.846497	-0.538924	-0.0452962	0.925251	219.839	316.45	314.429	231.864	207.56	225.278	135.862	117.782	71.8762	62.9822	123.373	99	68.1726	91.585	132.273	180.893	567.178	678.421	394.875	232.382	341.155	337.67	366.601	274.265	149.309	93.2079	36.7742	44.2678	42.0195	41.0759	28.3384	41.426	37.6152	115.636
YGR153W	0.434421	0.731837	-0.661115	-0.761446	-0.191855	-0.162486	-0.16399	0.523052	0.834816	-0.527474	0.755029	11.8832	16.1962	12.7817	16.7732	9.6167	8.76081	7.54791	7.10751	6.73839	2.5707	7.17757	7	3.05251	16.902	2.96133	7.14052	8.79346	11.9898	32.5447	5.57717	16.3918	5.92403	13.6864	3.22664	6.66557	3.056	4.35484	6.47821	5.07131	10.0185	3.77845	2.43682	12.1696	6.57189
YGR154C	-0.302545	-0.24029	0.180217	0.119749	0.869274	0.256601	-0.548302	-0.567559	-0.246434	0.897919	0.357874	33.273	29.9008	24.2852	22.6931	35.2612	32.5402	28.682	30.4608	41.5534	74.5504	37.5961	48	44.7701	45.9891	36.5231	35.7026	41.0362	21.9812	20.6116	23.2382	15.3673	22.2151	32.2609	51.6263	38.6603	51.9519	28.0645	11.8767	34.0503	29.0537	26.4491	37.7708	28.7645	33.1556
YGR155W	-0.719294	-0.664701	-1.06525	-0.765779	0.717523	0.400839	-0.807776	-0.381305	-0.351217	0.544879	0.739651	2127.09	2623.79	2443.86	2666.93	2759.19	1962.42	1074.82	1190	679.455	871.469	1414.58	1004	898.454	1395.79	1345.43	1873.2	3502	5693.14	4244.91	1466.8	1889.16	1423.25	1549.5	2213.48	886.521	861.791	332.904	318.512	436.133	476.882	583.77	598.24	610.693	1174.72
YGR156W	0.72547	0.354667	-0.351821	-0.929257	0.419443	0.291115	-0.0927107	-0.30735	-0.435524	0.48714	0.020474	61.7927	61.0474	66.4647	51.3061	98.5712	83.8535	64.912	50.768	46.0457	75.8358	64.6972	50	57.9976	49.1336	45.4071	44.0332	37.3722	71.9386	104.143	61.3489	86.057	69.6073	67.4545	70.9862	54.6577	64.1759	44.0323	57.2242	47.0908	49.0908	39.6737	49.9549	44.2531	52.3288
YGR157W	0.162246	0.237216	0.318886	0.731713	-0.382567	0.0925493	-0.213374	-0.0659328	0.667804	0.935754	0.685615	701.109	767.453	811.637	984.683	1026.58	1282.83	842.346	782.842	847.914	766.07	797.239	634	645.096	636.378	693.938	921.127	626.534	708.395	564.107	1417.53	1259.1	1177.4	1228.85	724.381	914.516	438.535	362.42	586.278	845.461	905.674	897.382	806.589	681.498	716.388
YGR158C	-0.799664	-0.486059	-0.456736	-0.382056	0.0450289	0.122487	-0.477622	-0.532977	-0.383998	-0.31104	0.952271	93.8773	128.324	125.26	96.6923	87.3517	66.3319	37.7395	26.3993	20.2152	16.7096	42.6786	94	69.1901	50.7059	93.7754	107.108	163.412	217.814	103.058	87.3757	81.959	65.1643	56.7009	48.3997	27.9954	25.976	15.4839	25.9128	42.7439	45.0833	20.7815	54.8285	28.7645	55.7647
YGR159C	-0.791748	-0.734455	-0.116457	0.24092	0.398067	0.959762	1.36833	1.83418	2.25267	0.861834	0.912808	10362.2	12484.8	21106.4	21719.3	8954.75	4571.89	2122.47	736.135	394.196	203.086	2143.95	2282	2414.53	2998.72	5513.01	13269.5	17938.7	27382.6	16128	8963.45	4627.61	3361.89	1339.31	304.918	107.982	76.3999	147.097	287.201	468.734	1019.89	1845.77	1591.25	2963.85	2348.27
YGR161C	-0.529678	-0.309575	0.351783	0.0240682	0.279745	-0.0986989	-1.33813	-1.26969	-0.586133	0.426052	0.669748	257.866	241.698	155.936	116.425	145.853	236.542	200.774	232.517	159.475	185.091	171.926	193	248.27	308.559	267.507	317.753	372.257	129.889	110.652	94.812	145.477	167.354	339.228	675.982	445.26	187.944	87.5807	102.572	153.588	135.25	174.753	154.738	174.8	174.777
YGR161W-C	0.487755	0.539954	0.664158	0.741376	0.0668696	0.380631	-0.200205	-0.454967	-0.364316	-0.0820789	0.898863	562.076	502.084	313.151	299.944	342.996	710.877	739.695	762.535	683.947	629.822	512.939	724	524.014	478.365	483.684	411.77	400.835	215.816	170.317	288.154	366.767	552.416	539.636	1159.98	930.514	867.903	465.484	641.343	796.921	716.324	487.42	589.711	587.46	531.825
YGR163W	-0.619217	-0.0187746	0.699724	0.123823	-0.0950957	0.280186	0.0810725	-0.191391	-0.0771284	0.245271	0.0355454	65.3576	97.1775	138.042	82.8791	102.578	105.13	113.219	96.4591	94.3375	87.4039	95.4714	109	68.1726	66.0356	80.943	72.5953	100.392	93.9198	71.5982	101.319	117.816	60.7213	112.424	101.639	118.647	94.7359	52.742	87.4558	86.9368	79.1463	63.289	81.6336	102.889	87.1963
YGR165W	0.022696	-0.262578	0.0549291	0.0488325	-0.464668	-0.471729	-0.369866	-0.459891	-0.495418	-0.131902	0.980751	129.527	110.882	118.87	85.8391	168.292	246.554	285.311	332.022	285.259	268.639	130.596	126	100.733	121.458	154.976	121.389	127.505	145.875	67.2589	226.805	237.681	346.556	337.273	400.104	513.249	374.36	214.355	120.927	113.742	131.243	135.08	104.783	131.653	133.366
YGR166W	0.263273	0.0527291	-0.329048	-0.441481	0.228247	0.2269	0.505673	-0.201615	1.09263	0.465896	0.73713	155.67	154.487	127.817	93.7324	117.003	158.946	144.92	77.1673	88.7222	60.4115	91.2273	117	68.1726	69.1801	79.9559	80.9259	129.704	193.834	110.652	100.389	99.3753	183.645	87.9842	116.159	61.3233	36.672	50.8065	59.3836	63.0292	82.1519	48.1752	85.2888	84.081	83.1164
YGR167W	0.442641	0.529578	1.06524	0.991312	0.581922	0.489789	0.786886	0.279262	-0.169104	-0.0188094	0.78337	522.861	512.051	522.771	427.222	432.751	558.189	895.182	762.535	768.177	685.093	527.997	513	421.246	268.466	328.708	251.108	384.714	284.757	197.438	266.775	311.444	368.771	426.234	611.449	645.227	918.327	469.839	593.836	528.866	635.174	396.737	614.08	354.025	408.991
YGR168C	-0.340019	-0.331812	-1.34751	-0.392857	-0.309624	0.383413	-0.615879	-0.572796	-0.271566	-0.166541	0.295906	45.1562	51.0805	28.1197	47.3595	55.296	96.3689	55.8545	54.8294	66.2609	56.5555	55.5753	88	59.0151	82.1514	61.2008	45.2233	57.1575	80.9309	57.4956	62.2784	74.7876	63.6833	84.0737	87.1194	75.9875	80.9839	45.9678	57.2242	44.9174	61.113	59.5106	77.9784	61.9544	62.1164
YGR169C	-0.289834	-0.999067	-1.05682	-1.08067	-1.11294	-0.503983	-1.09737	-0.899024	-0.574275	-0.173251	0.696718	67.7343	46.097	54.9612	54.2661	50.4877	103.878	60.3833	50.768	41.5534	43.702	50.6278	54	38.6651	47.9544	85.8786	77.3557	82.8051	113.903	114.991	98.5301	119.865	136.253	158.371	100.026	89.3186	55.0079	43.5484	36.7099	34.7747	60.1111	42.5076	69.4495	55.3164	73.4026
YGR169C-A	0.177123	0.366512	0.49886	0.541659	0.506958	0.0944362	0.0707677	0.359341	0.218136	0.472307	0.923622	207.956	225.502	193.003	173.652	145.052	136.418	123.786	133.012	88.7222	86.1186	128.399	176	122.1	84.9029	167.809	136.86	183.93	153.869	110.652	97.6006	106.547	139.215	116.335	119.386	87.9855	73.3439	50.8065	112.289	128.232	113.209	100.129	102.347	98.4632	112.749
YGR170W	0.470947	0.678724	0.689318	0.314246	0.351908	0.378725	-0.250436	-0.459964	-0.557184	0.515476	0.282056	118.832	138.291	113.757	66.106	96.9684	137.67	116.238	105.597	66.2609	110.54	104.601	105	66.1376	76.2553	76.0075	70.2151	85.7363	87.9249	44.4777	66.9261	85.0325	111.076	100.693	175.852	114.648	93.2079	61.4517	82.0573	93.4571	83.1537	56.6767	64.5758	66.3797	82.6055
YGR171C	-0.638828	-0.631724	-0.201042	-0.305626	-0.018596	-0.776366	-1.10277	-1.00867	-0.447031	0.403327	0.451933	47.5328	44.8511	44.7359	35.5196	59.303	70.0865	63.4024	67.0137	71.8762	98.9721	52.3323	71	57.9976	60.5326	49.3555	40.463	74.0116	58.9497	40.1384	47.406	72.7387	108.114	131.976	140.359	129.312	90.1519	59.5162	42.1084	42.7439	51.0945	40.6183	49.9549	44.2531	58.4736
YGR172C	0.147867	-0.043472	0.356259	0.517067	-0.347983	-0.244545	0.0642048	-0.248623	-0.0453531	0.500818	0.834318	343.425	320.187	415.405	389.729	464.807	591.981	594.775	457.927	391.95	422.881	418.643	317	324.583	242.13	390.895	468.894	309.97	376.678	246.255	662.754	520.44	773.086	629.575	508.196	579.905	360.608	237.097	209.462	215.893	235.435	266.381	210.785	316.41	320.792
YGR173W	-0.386267	-0.307869	-0.348188	-0.255398	-0.273095	-0.298528	-0.132208	-0.122999	-0.3305	-0.121431	0.996304	188.943	229.239	259.468	243.704	241.219	172.713	131.334	85.2902	37.0612	33.4191	122.345	171	173.993	174.129	207.293	223.736	246.95	369.684	271.205	310.463	272.514	254.733	170.103	117.772	67.9888	41.256	31.4516	49.6663	91.2837	99.1834	124.689	164.486	152.673	170.551
YGR174C	1.22852	0.81782	1.55658	1.51425	0.0720516	0.129106	-0.171766	-0.0286031	0.0639121	-0.272183	0.953252	1030.27	664.046	704.27	711.379	752.507	1382.96	1227.29	1746.42	2156.29	1939.6	1339.79	1064	810.949	1018.83	671.235	809.259	439.673	229.804	253.848	606.983	824.713	1050.03	1479.11	1285.82	2276.96	2009.32	2675.33	1732.92	1187.41	1130.09	1434.87	1339.03	1627.41	1097.04
YGR174W-A	-0.228544	-0.273393	0.869029	-0.209381	-0.127924	-0.809145	-1.05139	-0.954968	-0.601562	-0.0716495	0.875663	35.6496	28.6549	26.8415	9.86656	17.6306	22.5278	33.2108	44.6758	72.9992	92.5453	45.4095	114	79.3652	54.2435	65.1492	54.744	41.7689	17.9846	9.7634	13.9429	24.5877	25.1771	53.7681	83.8927	89.3186	116.128	78.3872	95.0138	65.9271	54.1	49.1198	58.4838	59.7417	56.6139
YGR175C	-1.43541	-1.50519	-0.705604	-0.480252	-0.58795	0.113499	-0.122771	-0.366893	-0.474572	0.116178	0.732158	655.953	624.178	947.122	948.177	605.852	718.386	455.894	337.099	241.459	308.484	470.209	1231	916.769	1075.83	1035.48	1324.57	1774.08	1766.49	1211.75	964.851	856.472	743.466	584.606	408.17	461.257	304.072	265.162	459.953	596.966	735.359	662.173	744.45	843.022	793.736
YGR176W	0.919848	0.647416	0.478258	-0.959835	-0.264676	0.271598	-0.690364	0.667659	-1.13528	-0.217577	0.11791	8.31824	6.22933	12.7817	7.89325	8.01392	11.2639	4.52874	9.13823	5.61533	10.2828	8.02653	12	9.15752	7.07524	3.94844	7.14052	4.39673	2.99744	18.442	12.0839	7.17142	8.88604	9.77602	4.83997	6.66557	13.752	10.1613	4.31881	8.69368	7.01297	5.66767	2.43682	5.53164	7.10788
YGR177C	-0.874087	-0.00887267	-0.716177	-0.267068	-0.942646	-0.365021	0.127677	0.72932	0.967619	0.809129	0.640157	42.7795	89.7023	79.2464	118.399	80.9405	80.0988	96.6132	79.198	56.1533	46.2727	54.1059	29	42.7351	51.492	42.4457	57.1242	78.4084	117.899	148.621	153.372	157.771	103.67	102.648	74.2128	21.3298	30.56	22.2581	21.594	21.7342	37.0685	34.9507	57.2654	49.7848	50.6384
YGR178C	0.370597	-0.0178817	0.286807	0.545627	-0.247102	0.0620748	-0.295696	-0.118661	-0.381685	0.366028	0.373673	486.023	376.251	382.172	341.383	348.605	511.882	422.683	419.343	380.719	492.29	372.644	314	277.778	359.658	295.146	311.803	375.921	392.665	194.183	354.151	473.314	457.631	523.017	514.65	395.935	521.047	242.903	288.28	242.699	252.467	243.71	252.211	299.815	312.901
YGR179C	-0.808436	-0.243884	-0.483721	-1.55068	-0.791485	0.0161866	-0.955964	-1.15119	-0.34022	-0.176975	0.360386	29.708	39.8677	29.3979	15.7865	34.4598	65.0803	39.2491	38.5837	44.9226	43.702	38.7177	43	46.8051	42.8445	32.5746	34.5125	52.028	35.9693	48.817	55.7717	63.5183	65.1643	63.5441	88.7327	82.6531	50.4239	48.3871	46.4272	36.2237	32.0593	27.3938	26.8051	35.4025	46.6161
YGR180C	-1.25316	-1.033	-0.920939	-0.810193	-0.530184	-0.423793	-0.757614	-0.899991	-0.424036	-0.264686	0.660907	1439.06	1587.23	1342.08	1288.57	1525.05	1519.37	1355.6	1131.11	1212.91	1086.12	1315.32	2138	2083.84	2767.2	2049.24	2415.88	3430.18	2822.59	2118.66	2021.73	2382.96	1707.6	2368.73	2215.09	2006.34	1532.58	1077.1	1410.09	1410.55	1693.13	1644.57	2438.04	2141.85	2101.25
YGR181W	-0.119049	-0.289395	-0.246755	-0.251067	-0.569305	-0.566669	-1.43923	-1.00023	-1.20956	-0.814814	0.482482	293.515	256.648	199.394	144.052	206.759	279.094	214.361	285.316	235.844	249.358	221.954	288	252.34	276.72	257.636	216.596	318.763	301.742	138.857	281.647	331.934	364.328	462.406	700.182	441.261	571.471	305.807	237.534	185.465	189.35	159.639	260.74	185.863	279.184
YGR183C	0.626922	0.314932	0.0788991	0.0150595	-0.308928	-0.247466	-0.685904	-0.68709	-0.828911	0.157039	0.772312	1138.41	921.94	692.767	567.327	959.266	1399.23	1426.55	1364.64	900.698	1215.94	1103.17	901	840.457	762.947	696.9	520.068	737.185	750.359	514.206	984.371	1392.28	1458.79	1863.31	2726.51	1667.73	1583.01	598.065	672.654	688.974	702.298	594.161	594.585	692.562	743.772
YGR185C	-0.498735	-0.417702	-0.353748	-0.200821	-0.157115	0.144328	-0.426598	0.154525	-0.503496	0.0547497	0.828969	301.833	333.892	337.436	322.637	394.285	411.758	258.138	278.208	145.998	167.096	262.498	239	265.568	202.037	192.486	174.943	426.483	491.58	340.634	328.124	551.175	365.809	379.309	314.598	185.303	212.392	109.355	151.158	202.128	189.35	157.75	168.141	172.587	207.26
YGR186W	0.0143123	-0.192782	0.313702	0.496245	-0.209617	-0.0346711	-0.00902149	0.00370559	0.116797	0.402015	0.726938	421.854	362.547	463.975	479.515	469.615	630.778	596.285	602.108	613.194	613.113	480.326	514	398.861	447.312	422.483	474.845	417.689	406.653	323.277	540.056	546.052	629.428	662.814	537.236	663.891	540.911	387.097	369.258	427.439	482.893	407.128	461.778	465.764	463.771
YGR187C	-0.0450486	0.321079	0.0560973	-0.014103	0.786133	0.805382	1.25936	1.21222	1.43223	1.43418	0.958178	247.171	360.055	316.986	241.731	238.013	127.658	105.671	78.1827	37.0612	39.8459	111.501	88	76.3126	86.8682	121.415	165.422	255.01	365.688	213.71	145.936	130.11	93.3034	52.7905	35.4931	31.9947	9.16799	20.3226	35.6302	47.0908	82.1519	77.4582	142.554	64.167	84.51
YGR188C	-0.0939582	-0.0602503	-0.524094	0.0104579	-0.378743	-0.678827	-1.24166	-0.770936	-0.342301	-0.346349	0.732016	30.8963	29.9008	17.8943	24.6664	42.4738	46.3071	30.1916	33.5069	33.692	30.8484	36.6485	31	35.6126	32.2316	35.536	33.3224	32.9755	26.977	23.8661	52.0536	58.3958	65.1643	83.0961	59.6929	54.6577	39.728	38.7097	30.2317	29.7034	32.0593	27.3938	18.2762	30.9772	33.149
YGR189C	0.295868	0.265875	0.00065504	-0.0282206	-0.12602	-0.0678825	-0.241821	-0.0949583	-0.547673	0.122412	0.884297	544.251	568.114	540.665	529.835	646.723	563.195	461.932	377.714	218.998	249.358	364.943	383	311.356	308.166	323.772	342.745	443.337	540.538	540.241	593.969	817.542	565.745	614.911	477.543	329.279	317.824	140.323	138.202	113.742	126.233	137.913	276.58	241.18	326.526
YGR190C	-1.1099	-2.94277	-0.861197	-0.589338	-1.06429	1.18168	1.73144	1.33196	Inf	1.60211	-0.239455	4.75328	1.24587	3.8345	3.94663	2.40417	5.00618	7.54791	2.03072	3.3692	5.14141	3.10858	8	2.035	5.89603	0.98711	1.19009	10.259	7.99317	5.42411	1.85906	8.1959	1.48101	2.93281	1.61332	0	0	3.3871	2.1594	2.89789	2.0037	0	4.87365	1.10633	2.0972
YGR191W	-0.120287	-0.136426	-0.304307	0.105437	0.303337	0.155872	0.266599	-0.0328513	0.0242049	0.249051	0.959884	916.195	1118.79	1145.24	1132.68	1015.36	692.104	517.786	357.406	213.382	168.381	412.34	298	310.338	303.449	625.828	849.722	995.86	1775.48	872.197	879.335	766.317	784.934	457.518	403.33	327.946	180.304	103.065	129.564	195.608	199.369	242.765	285.108	302.028	319.142
YGR192C	-0.637561	-0.267907	-0.376183	-0.396188	-0.14853	-0.0222808	-0.161442	-0.291747	-0.0306143	-0.0358976	0.924139	70676.6	81452.2	52511	50113.3	30873.6	31487.6	40212.2	38396.8	50880.5	68185.3	59292.3	118597	123270	108079	105991	99509.1	109951	70357.9	64848.5	33042.9	35400.2	30747.2	33208.2	56738.9	37265.9	55648.2	84158.3	117817	201162	156617	121015	117628	114737	102750
YGR193C	0.316182	0.19066	-0.193461	0.0211544	0.460308	-0.062232	-0.288116	-0.369822	-0.102053	0.352037	0.692052	333.918	301.499	205.785	219.038	372.647	322.898	336.637	361.468	439.119	473.01	335.862	315	312.373	253.136	231.971	235.637	268.201	254.782	206.116	223.087	318.616	318.417	355.847	466.25	467.923	472.151	269.033	266.686	258.637	223.413	219.15	207.13	233.435	262.662
YGR194C	0.482442	0.420351	1.19118	0.829548	0.0662012	0.168071	-0.706912	-1.23088	-0.927519	-0.428325	0.907011	66.5459	49.8346	30.676	24.6664	55.296	108.884	119.257	118.797	156.106	188.947	104.855	133	94.6277	63.6771	47.3813	36.8927	47.6313	12.9889	14.1027	39.0402	66.5917	75.5314	118.29	271.038	286.62	299.488	209.032	110.13	84.7634	79.1463	73.6798	74.3231	71.9113	74.9272
YGR195W	-0.286425	0.297068	0.234644	-0.133726	0.230318	0.302761	0.494293	0.325178	0.515945	0.424983	0.931668	106.949	174.421	178.943	123.332	160.278	126.406	98.1228	57.8755	52.7841	41.1313	79.0325	76	51.8926	66.8217	86.8657	63.0746	130.436	168.856	126.924	143.147	130.11	114.038	90.917	48.3997	43.9928	35.144	26.1291	47.5069	68.825	53.0982	51.9537	81.6336	73.0177	70.9213
YGR196C	-0.23873	-0.359346	-0.568137	-0.0377821	-0.366396	-0.251674	-0.60265	-0.778515	-0.601336	0.215448	0.376779	123.585	114.62	84.3591	97.679	120.209	148.934	119.257	105.597	101.076	129.821	119.733	171	172.975	140.326	147.079	124.959	145.825	149.872	87.8706	155.231	154.698	174.759	179.879	182.305	179.97	146.688	76.9356	91.7747	99.9773	103.191	88.7936	97.473	137.185	146.256
YGR197C	0.697455	1.36646	0.89184	0.127076	0.165411	0.743138	0.327478	0.532957	0.581894	0.596167	0.605076	108.137	158.225	112.479	78.9325	132.23	183.977	172.092	140.12	140.383	154.242	136.175	76	69.1901	89.6197	55.2782	53.5539	66.6838	48.9582	78.1072	98.5301	137.281	85.8984	133.931	140.359	53.3246	103.904	100.161	43.1881	36.9481	34.063	31.1722	43.8628	87.3999	72.5951
YGR198W	-0.395654	0.129448	-0.625421	-0.0871275	0.431932	0.39539	0.0760378	-0.119127	0.00554244	0.755102	0.647487	106.949	139.537	72.8556	120.372	100.975	117.645	92.0845	67.0137	59.5225	80.9772	75.4107	52	42.7351	47.5613	46.3942	64.2647	140.695	96.9172	135.603	79.01	70.6897	97.7465	81.1409	93.5727	51.9915	61.1199	34.8387	35.6302	32.6013	56.1037	22.6707	45.0812	47.5721	54.0519
YGR199W	0.197429	0.181993	0.544538	0.159448	-0.657612	-0.468542	-0.122827	-0.230995	-0.101342	-0.207161	0.8131	367.191	363.793	383.45	227.918	340.591	455.562	572.131	547.279	507.626	377.893	390.842	348	332.723	349.831	378.063	327.274	320.229	321.725	174.656	452.681	621.864	556.859	703.873	542.076	742.545	495.071	377.42	308.795	318.768	339.628	306.054	336.282	350.706	348.916
YGR200C	0.108899	-0.104641	-0.115019	0.154356	-0.0454778	0.204876	0.63737	0.466232	0.842675	0.85846	0.97923	476.517	467.199	549.612	608.767	437.56	381.721	288.33	151.289	80.8607	55.2701	230.184	224	192.308	164.303	288.236	291.571	441.871	643.451	522.884	515.889	387.257	401.353	261.02	109.706	109.315	29.032	31.9355	74.4994	100.702	153.283	154.916	166.922	200.245	196.277
YGR201C	-0.910499	-1.45411	-1.71849	-2.08338	-1.3308	-2.27124	-2.19857	-2.3778	-1.70521	-1.59728	0.280204	98.6306	67.2767	52.4049	38.4796	61.7071	43.8041	45.2874	45.6912	76.3684	87.4039	71.8226	341	310.338	209.113	254.674	257.059	185.395	181.845	158.384	180.329	130.11	208.822	214.095	201.665	273.288	242.952	285.968	262.368	231.107	179.332	179.476	201.038	313.091	211.604
YGR202C	-0.00831576	-0.797201	-0.308398	-0.768889	0.0105127	0.363705	-1.02612	-0.21429	-0.175779	0.659911	0.18115	222.216	139.537	212.176	140.105	249.233	382.973	158.506	228.456	162.844	242.932	232.61	222	139.398	331.357	139.182	221.356	223.5	286.755	226.728	180.329	314.518	238.442	356.825	288.785	241.294	169.608	137.903	112.289	97.8039	105.194	151.138	95.0361	159.311	200.842
YGR203W	-0.618977	-1.09221	-0.659163	-0.18078	-0.395288	-0.637188	-0.770438	-0.84901	-0.343536	-0.430602	0.0769676	312.528	216.781	228.792	266.397	261.254	277.843	249.081	253.84	305.474	302.058	280.287	454	478.226	581.742	530.078	552.2	479.976	420.641	272.29	353.221	333.983	451.707	412.548	437.21	477.255	365.192	449.033	468.591	465.836	413.765	568.657	483.71	719.113	459.918
YGR204C-A	-1.47247	-1.4932	-1.35336	0.808541	-0.429727	-1.40328	-0.993823	-0.774146	1.29472	1.12758	-0.699046	2.37664	2.49173	2.55634	8.87991	4.00696	2.50309	3.01916	4.06144	11.2307	12.8535	4.0342	8	4.07001	4.71683	3.94844	1.19009	6.5951	7.99317	4.33929	4.64765	6.14693	4.44302	8.79842	3.22664	10.6649	3.056	8.70969	1.0797	8.69368	5.00926	1.88922	0	2.21266	4.54533
YGR204W	0.655725	0.442801	-0.368307	0.105811	0.172303	0.630328	0.601444	0.139707	0.0940367	0.189669	0.854531	3279.76	3459.77	3050.99	4573.15	4595.98	7807.13	5188.43	2723.19	1985.58	1429.31	2887.09	1502	1356.33	1342.72	1722.51	1901.76	2081.85	3626.9	4405.46	3788.76	4368.42	5937.36	4149.92	2689.41	2254.3	1761.78	744.678	846.486	1188.86	1655.06	1159.04	1764.26	1462.57	1763.02
YGR205W	-0.106625	-0.162452	-0.140992	0.644069	-0.380056	-0.140684	-1.12345	-0.630727	-0.029244	0.895032	0.787811	74.8642	63.5391	34.5105	42.4262	63.3099	120.148	84.5366	157.381	254.936	489.719	114.636	191	149.573	178.453	153.002	126.149	80.6067	48.9582	21.6964	81.7986	82.9835	146.62	118.29	250.065	237.294	265.872	260.807	214.861	181.118	126.233	170.975	162.049	152.673	152.838
YGR206W	-1.06551	-0.651241	-1.51047	-1.77423	-0.710458	-0.262008	-1.12479	-1.91058	-0.747858	0.176625	-0.611375	78.4292	104.653	71.5774	71.0393	75.3308	106.381	98.1228	60.9216	96.5836	140.103	80.0653	169	184.168	117.528	138.195	132.1	164.145	164.859	262.527	93.8824	152.649	146.62	108.514	319.438	138.644	168.08	79.8388	90.695	145.619	123.228	102.963	163.267	123.909	142.132
YGR207C	0.314801	0.5279	-0.16119	-0.184647	0.442815	0.199536	0.989753	-0.196936	-0.241497	-0.271976	0.658344	254.301	313.958	204.507	183.518	262.856	329.156	646.101	269.07	234.721	168.381	235.413	199	142.45	71.5385	191.499	140.43	204.448	248.788	198.522	155.231	231.534	288.796	284.482	366.224	250.625	284.208	122.419	129.564	147.068	333.617	132.246	258.303	85.1873	198.761
YGR208W	-0.00972761	0.0344152	-0.376306	-0.136957	-0.119464	0.30841	1.10217	0.899395	0.796199	-0.134485	0.92845	604.855	683.98	662.091	830.765	600.242	489.354	505.71	236.579	213.382	86.1186	236.838	194	203.5	148.58	268.494	347.505	608.947	805.312	940.54	642.305	661.819	490.213	300.124	171.012	82.6531	132.936	56.1291	64.7821	54.3355	77.1426	120.91	169.359	193.607	193.804
YGR209C	0.0628807	-0.184819	-0.456859	-0.889788	0.00280182	-0.000476812	-0.729773	-0.572305	-0.586976	-0.000413472	0.78858	1030.27	798.599	613.521	517.995	596.235	1026.27	878.576	1104.71	1288.16	1726.23	1120.59	1392	1261.7	1099.81	1108.52	1029.43	986.333	724.381	1018.65	484.285	705.872	768.643	1284.57	1629.45	1655.73	2004.73	1448.71	1245.98	1116.41	998.847	956.892	1192.83	1140.62	1112.47
YGR210C	0.379635	0.231838	0.100203	0.255766	-0.188854	0.359601	0.446246	0.446379	0.668454	0.0979501	0.884879	501.471	494.608	508.711	530.821	429.546	593.232	480.047	395.99	275.151	161.954	363.665	306	281.848	238.593	398.792	433.192	385.447	504.569	429.589	513.1	466.142	534.644	390.063	314.598	266.623	149.744	152.903	200.825	227.485	257.476	271.104	265.614	296.496	301.248
YGR211W	-2.48197	-2.16261	-1.69389	-1.29166	-0.0560191	-0.0695329	-0.531063	0.265719	-0.544213	-0.10945	0.711307	679.719	746.273	602.017	661.06	693.204	653.306	327.579	221.348	97.7067	178.664	346.396	778	642.044	1251.92	657.415	1023.47	3797.31	2277.06	1453.66	743.623	697.676	648.681	722.448	224.252	143.976	142.104	243.387	275.324	323.84	454.841	462.86	501.986	543.207	645.362
YGR212W	0.0344902	-0.497678	-0.758385	-1.16714	-0.0239996	-0.279616	-0.501119	0.11536	-0.729853	-0.0335115	0.659031	28.5197	18.688	16.6162	14.7998	32.8571	26.2824	25.6629	36.5529	34.815	48.8434	29.9176	37	33.5776	42.4514	24.6777	19.0414	27.846	22.9804	35.7991	27.8859	38.9305	26.6581	37.1489	35.4931	31.9947	64.1759	35.8065	45.3475	42.0195	29.0537	27.3938	30.4603	30.9772	32.7862
YGR213C	-1.1099	-2.56752	-0.823657	-0.90124	-0.141425	-1.17091	-1.20869	-0.514836	-0.0896085	-0.930566	0.195102	9.50656	3.7376	11.5035	7.89325	12.8223	5.00618	6.03833	14.215	10.1076	6.42676	7.24257	17	7.12251	11.399	9.8711	9.5207	20.5181	25.9778	11.933	13.9429	14.3428	5.92403	16.6192	11.2933	29.3285	6.11199	18.3871	12.9564	10.1426	10.0185	6.61229	10.9657	12.1696	11.666
YGR214W	-0.151541	-0.152818	-0.270035	-0.286987	0.201021	0.175592	0.202657	0.290289	0.00244208	-0.316869	0.944103	3049.23	3274.13	3755.26	3955.51	6061.73	6719.54	4128.71	2757.72	1326.34	735.221	2733.98	2341	2023.81	1793.97	2571.42	2524.17	3386.95	4230.39	4974.99	5329.92	5216.69	7350.24	4548.78	2626.49	1883.69	1184.2	647.42	804.378	1149.74	1451.68	1314.9	1929.96	1676.09	2182.41
YGR215W	0.52753	0.828613	-0.214987	-0.270814	0.384514	0.584767	0.192015	-0.432213	-0.196282	0.204546	0.625601	104.572	133.308	88.1936	102.612	108.188	252.812	187.188	122.858	122.414	128.535	106.249	64	53.9276	60.5326	46.3942	51.1737	72.5461	80.9309	134.518	62.2784	103.473	183.645	153.483	174.239	157.307	135.992	87.0969	53.9851	52.8866	68.1259	44.3968	101.128	42.0405	70.336
YGR216C	-0.0201451	-0.206382	-0.111265	0.117834	-0.341201	-0.393415	0.0119062	0.00817988	0.15822	0.665755	0.62443	160.423	140.783	139.32	150.958	169.094	142.676	160.016	140.12	125.783	142.674	141.728	139	113.96	125.782	152.015	163.042	162.679	161.862	133.433	238.889	189.53	188.088	186.722	130.679	147.976	103.904	75.9678	120.927	122.436	133.246	132.246	123.06	126.121	133.34
YGR218W	0.212798	-0.240126	0.303818	0.467086	-0.63127	-0.160954	0.0686922	-0.190399	-0.0248591	0.160019	0.579485	636.94	487.133	644.197	564.368	496.061	784.718	837.818	716.844	715.393	616.969	591.553	588	540.294	406.433	534.026	571.242	549.591	635.457	351.482	762.214	774.513	879.718	874.954	722.768	913.183	681.487	422.904	508.54	543.355	610.128	600.773	665.253	546.526	594.387
YGR220C	1.065	1.01198	1.14354	0.648811	0.445124	0.189545	0.253641	0.375396	0.346466	0.0504371	0.907638	295.892	291.532	314.429	208.185	270.87	312.886	460.422	535.094	550.302	367.611	284.801	163	100.733	97.8741	168.796	107.108	141.428	151.87	128.009	166.386	231.534	228.075	320.653	451.73	373.272	447.703	262.258	190.028	169.527	174.322	131.301	149.865	134.972	167.591
YGR221C	0.986962	1.70691	1.23265	0.734128	-0.775156	-0.621473	-0.0444279	-0.15983	0.0501937	0.363933	0.748263	39.2146	64.785	48.5704	35.5196	42.4738	76.3442	93.594	81.2287	52.7841	41.1313	49.1126	31	19.3325	18.0812	24.6777	24.9918	19.7853	19.9829	21.6964	51.1241	94.2529	127.367	107.536	85.5061	95.9842	39.728	24.1936	24.8331	23.1832	14.0259	24.5599	26.8051	23.2329	24.7554
YGR222W	0.0481423	-0.20423	-0.22921	-0.406404	-0.0505166	0.0681549	-0.682642	-0.704462	-0.40439	0.702607	0.262903	112.89	88.4564	83.0809	82.8791	114.599	160.198	116.238	106.613	86.476	149.101	107.671	143	112.943	111.238	122.402	71.4052	109.185	84.9275	116.076	113.403	123.963	159.949	145.663	227.478	119.98	113.072	70.1614	84.2167	97.0794	93.1723	76.5136	106.002	95.1442	112.091
YGR223C	0.282418	0.225759	0.478093	0.789947	0.185128	0.445032	0.105772	-0.105516	-0.297751	-0.0763683	0.860142	117.644	112.128	109.922	110.506	110.592	176.468	172.092	170.58	162.844	158.098	141.352	206	143.468	117.135	95.7497	122.579	96.7281	93.9198	56.4107	101.319	93.2284	118.481	140.775	179.079	187.969	203.224	130.161	205.143	152.139	173.32	156.806	171.796	206.883	142.121
YGR224W	0.212028	0.194357	-inf	-2.32184	-1.26823	-2.40963	0.971347	0.557515	0.492945	0.202447	0.552448	11.8832	13.7045	0	0.986656	3.20557	1.25154	6.03833	12.1843	12.3537	14.1389	6.23482	14	3.05251	7.07524	6.90977	13.091	10.259	15.9863	2.16964	9.29529	6.14693	10.367	2.93281	3.22664	13.3311	7.63999	16.9355	5.39851	4.34684	5.00926	5.66767	7.31047	8.85063	7.19286
YGR225W	0.0600253	-1.80056	0.725426	0.529152	0.595881	0.767841	0.409511	-0.536981	1.73643	0.076197	0.340709	10.6949	2.49173	6.39084	3.94663	8.01392	10.0124	9.05749	3.04608	6.73839	5.14141	6.84132	10	4.07001	5.89603	2.96133	7.14052	10.259	4.99573	2.16964	6.5067	4.09795	2.96201	8.79842	4.83997	3.99934	1.528	8.22582	1.0797	8.69368	5.00926	2.83384	4.87365	0	4.85681
YGR227W	-0.742024	-0.526833	-0.805779	-0.731602	-0.33653	-0.450214	-0.843631	-1.0313	-1.00915	-0.0791955	0.120661	165.177	198.093	172.553	178.585	262.055	229.033	199.265	192.918	156.106	206.942	183.714	181	207.57	185.135	259.61	308.233	276.261	306.738	293.987	341.137	320.665	313.973	311.855	403.33	385.27	296.432	140.807	136.042	158.66	158.293	182.31	154.738	210.202	267.936
YGR229C	0.192983	0.251335	0.320069	0.778699	0.596628	0.187341	0.585238	0.0068009	-0.219552	0.66818	0.802523	102.196	110.882	109.922	127.279	80.1392	71.338	81.5174	63.9676	42.6765	53.9848	67.5834	34	34.5951	28.301	36.5231	66.6449	89.4002	101.913	67.2589	45.5469	60.4448	66.6453	58.6561	50.013	77.3206	42.7839	25.1613	26.9925	28.9789	25.0463	31.1722	37.7708	30.9772	40.2774
YGR230W	0.156309	-0.255919	-0.0307989	-0.278639	0.620953	0.416714	0.334728	0.8297	0.956826	1.33789	0.43118	185.378	119.603	80.5246	63.146	100.174	103.878	110.199	159.411	196.536	249.358	171.531	202	186.203	150.545	133.26	136.86	166.343	87.9249	73.7679	58.5603	71.7142	69.6073	86.029	88.7327	90.6518	103.904	93.3872	120.927	108.671	161.298	205.925	242.464	168.162	114.799
YGR231C	1.04884	1.35874	0.756083	0.996357	0.929349	0.61508	0.691534	0.128279	-0.351099	0.635511	0.663806	676.154	797.354	476.757	580.154	432.751	619.514	925.373	736.135	728.869	1264.79	696.921	557	401.913	374.595	384.973	342.745	326.824	273.766	295.072	204.496	249.975	395.429	413.526	732.448	614.566	1008.48	619.839	645.662	676.658	637.178	403.349	643.321	378.364	402.631
YGR232W	0.568172	0.329322	0.832428	1.13016	-0.0492644	0.436431	-0.0561189	-0.0218914	0.15985	0.0417915	0.917061	304.21	239.206	219.845	199.305	226.794	495.612	363.809	418.328	523.348	419.025	298.878	348	271.673	200.465	282.313	210.645	205.181	155.867	74.8527	219.369	249.975	322.86	409.615	346.864	502.584	459.927	354.194	397.33	391.94	362.67	354.23	324.098	318.623	323.479
YGR233C	0.405901	-0.15148	0.591013	0.901915	-0.374305	0.275072	-0.261759	-0.154318	-0.160449	-0.0614128	0.559892	228.158	161.962	242.852	232.851	208.362	357.942	217.38	227.44	166.214	123.394	208.132	170	144.485	139.932	169.783	136.86	172.205	197.831	106.313	248.184	291.979	313.973	277.639	243.612	262.623	166.552	90.9678	110.13	104.324	124.23	131.301	136.462	174.8	168.167
YGR234W	0.613645	0.804674	-0.0896335	-0.10404	-0.0212359	0.105398	0.170425	-0.134057	-0.130228	0.390603	0.922624	3814.51	4985.95	4062.02	4602.75	6944.06	8795.85	8720.85	6172.37	3426.47	2584.84	3938.26	2098	1721.61	1621.41	1829.11	1967.21	2492.95	3697.84	5259.22	6225.99	7868.07	8228.48	8123.87	7374.49	6172.32	3144.62	798.872	276.404	485.397	1331.46	1193.99	1860.52	1476.95	2032.61
YGR235C	0.436639	0.406396	0.312531	0.132905	0.138608	0.338671	0.0209766	0.0410336	-0.107426	0.364597	0.8768	257.866	246.681	193.003	147.998	208.362	277.843	288.33	315.777	316.704	352.186	255.905	273	228.938	193.783	214.203	142.81	190.525	175.85	124.755	165.456	213.094	196.974	242.445	325.891	287.953	354.496	192.581	220.259	229.658	223.413	190.812	154.738	180.332	205.034
YGR236C	0.103215	-0.825916	0.461284	0.460049	0.214064	-0.0163171	-0.39072	0.00339608	-0.539202	-0.383669	0.99745	184.19	75.9978	61.3521	55.2528	53.6932	78.8473	101.142	312.731	1526.25	2327.77	422.814	2149	1466.22	970.88	666.299	432.002	171.473	48.9582	37.9688	46.4765	46.102	63.6833	95.805	169.399	454.592	2658.72	3415.16	2379.66	1873.49	1406.6	1227.05	1479.15	1253.47	818.59
YGR237C	-0.390008	-0.352827	-0.562585	-0.0822178	-0.154796	-0.208805	-1.00307	-0.843924	-0.328768	0.381105	0.633876	57.0394	54.8181	38.345	51.3061	73.728	87.6081	90.5749	98.4898	103.322	136.247	89.0915	121	94.6277	102.198	95.7497	71.4052	74.7444	58.9497	53.1563	67.8556	96.3019	63.6833	138.819	224.252	129.312	129.88	79.3549	90.695	97.0794	78.1445	68.0121	85.2888	73.0177	87.9919
YGR238C	0.421821	-0.17629	0.57929	-0.106727	-0.109574	-0.958974	-0.555188	0.0656347	-0.0362925	-0.194544	0.832263	22.5781	14.9504	23.007	12.8265	32.0557	28.7855	42.2683	50.768	56.1533	39.8459	36.6177	28	27.4726	28.694	13.8195	16.6612	16.8541	16.9855	13.0179	14.8725	54.2979	47.3922	64.5217	59.6929	37.3272	62.6479	28.5484	25.9128	20.2853	27.05	20.7815	25.5867	17.7013	26.4814
YGR239C	-0.439084	-0.343757	-0.220734	-0.225444	-0.0747683	0.26039	-0.118011	-0.201278	-0.533458	-0.172105	0.925076	323.223	332.646	286.31	241.731	345.4	584.471	394.001	241.656	93.2144	77.1211	222.015	191	201.465	225.621	212.229	315.373	438.208	384.672	257.103	299.308	428.236	472.441	503.465	351.704	203.966	117.656	56.1291	84.2167	119.538	159.294	136.024	127.933	168.162	208.098
YGR240C	-0.732187	-0.985559	-0.369445	-0.0318167	-0.592794	-0.30001	-0.580362	-0.893957	-0.684907	-5.60147e-06	-0.283467	613.173	518.28	658.256	642.313	536.932	782.215	587.227	516.818	569.394	778.923	643.072	862	803.827	808.149	774.881	987.772	1018.58	1044.11	559.768	883.982	735.582	1058.92	867.133	888.94	1031.83	886.239	671.614	592.756	560.018	620.146	760.413	671.345	714.688	805.988
YGR241C	-0.720799	-0.906114	-0.109942	-0.148109	-0.452739	0.186494	-0.800041	-0.362743	-0.22974	0.465752	0.267135	199.638	163.208	208.341	178.585	193.135	340.42	223.418	319.838	257.182	361.184	214.682	269	215.71	259.425	273.429	249.918	329.022	251.785	184.42	270.493	258.171	296.201	302.079	475.93	346.61	290.32	232.742	228.897	227.485	220.407	211.593	203.475	206.883	254.978
YGR242W	-1.62447	-0.223284	0.342991	-0.0668025	-1.5651	-0.898327	-1.42638	1.04798	0.355441	-0.935057	0.267353	1.18832	3.7376	5.11267	1.97331	0.801392	2.50309	1.50958	6.09216	2.24613	1.28535	2.10972	5	1.0175	6.2891	0	0	3.66394	5.99488	1.08482	3.71812	1.02449	4.44302	4.88801	3.22664	2.66623	1.528	3.3871	1.0797	2.17342	3.00556	0	1.21841	0	2.41982
YGR243W	0.593084	0.384336	0.82683	1.00064	-0.398901	-0.255975	-0.662015	-0.301492	-0.296765	0.414893	0.909765	1156.24	763.715	392.398	561.408	754.911	2327.87	2700.64	3786.27	3511.83	4550.15	2443.68	2544	2010.58	2291.98	1308.91	916.367	766.497	161.862	310.259	791.029	1199.68	1883.84	3675.78	4870.62	4461.93	4276.87	2549.03	2999.41	2874.71	2494.61	2057.37	2412.46	1963.73	2174.67
YGR244C	0.0361304	0.0284729	0.0388933	-0.158029	-0.252903	-0.250462	-0.726324	-0.672118	-0.294719	0.0276266	0.871166	2586.97	2336	1469.89	998.496	839.858	1784.7	1900.56	2395.23	3309.67	3874.05	2365.61	3397	2580.39	2622.95	2566.49	2234.98	2522.99	1747.51	955.728	815.197	1186.36	1824.6	2421.52	3867.13	3766.05	4133.24	3467.91	3628.88	3996.2	3259.03	2634.52	3021.66	2463.79	2601.67
YGR245C	-0.324055	-0.18749	-0.806317	-0.458621	0.326381	0.0848509	-0.0774683	1.38968	1.31817	1.30769	0.947815	276.879	376.251	309.317	336.45	244.424	107.633	61.8928	62.9523	16.846	23.1363	87.1189	92	84.4527	115.169	149.054	170.182	346.609	619.471	423.08	184.976	204.898	111.076	91.8946	38.7197	9.3318	6.11199	12.5807	17.2752	39.1216	42.0778	41.5629	68.2311	65.2734	88.1736
YGR246C	-0.199451	-0.154515	-0.0443355	-0.571662	-0.0125139	-0.626606	-0.277049	-0.297403	0.0357264	0.254686	0.528254	68.9226	67.2767	61.3521	41.4396	68.9197	48.8102	73.9695	76.1519	75.2454	65.5529	65.1866	85	72.2426	66.4286	70.0848	77.3557	79.1412	64.9445	60.75	52.9832	86.057	66.6453	84.0737	95.186	91.9849	68.7599	41.1291	52.9054	63.0292	64.1185	53.8429	51.1733	64.167	66.537
YGR247W	1.27003	0.926232	1.31251	1.06321	0.476863	0.433107	0.953534	0.341056	1.47501	0.751604	0.819834	68.9226	44.8511	38.345	39.4663	46.4807	93.8658	125.295	156.365	224.613	113.111	73.848	64	61.0501	72.3247	64.1621	90.4466	28.5788	11.9898	20.6116	38.1107	28.6857	72.5693	66.4769	62.9195	183.97	55.0079	79.3549	89.6153	113.742	106.196	139.803	144.991	97.3569	69.4008
YGR248W	-0.15781	-0.440458	-0.0930985	-1.18792	0.196433	-0.922929	-2.71688	-1.48728	-0.870996	-0.70654	0.951129	130.715	84.7188	30.676	9.86656	29.6515	55.068	48.3066	184.795	445.857	571.982	146.54	680	587.099	386.78	342.527	255.869	145.825	42.9633	17.3571	14.8725	36.8816	59.2403	149.573	485.61	550.576	881.655	985.162	805.458	594.068	463.858	503.478	645.758	570.865	474.734
YGR249W	-1.96551	-1.16755	-1.34143	-0.09586	-1.47876	-2.41357	-2.64383	-1.8228	-1.66493	-0.697375	0.667561	7.12992	11.2128	8.94717	24.6664	24.0417	25.0309	30.1916	52.7987	46.0457	69.409	24.8487	56	53.9276	55.0296	28.6262	48.7936	27.846	18.9838	28.2054	52.0536	81.959	82.9364	183.789	193.599	179.97	137.52	87.5807	46.4272	33.3258	29.0537	33.0614	47.5181	50.8911	51.4724
YGR250C	-0.290161	-0.691563	-0.169243	0.55842	-0.857585	0.185497	-0.220142	-0.518103	0.105544	0.435631	0.733285	139.033	99.6692	95.8626	111.492	90.5572	205.253	229.456	230.487	259.428	267.353	169.341	166	139.398	245.668	173.731	198.745	170.007	139.881	59.6652	157.09	171.09	173.278	187.7	346.864	313.282	223.088	172.258	159.796	173.149	174.322	231.43	162.049	157.099	172.704
YGR251W	-0.223556	-0.352171	-0.140206	-0.486868	0.370114	0.0853492	0.268521	-0.00883145	0.382051	0.841061	0.911881	144.975	135.799	144.433	96.6923	125.818	106.381	99.6324	64.983	50.5379	51.4141	86.0202	89	91.5752	105.342	79.9559	111.868	169.274	182.844	123.67	119.909	74.7876	112.557	87.9842	77.4394	53.3246	35.144	22.2581	50.746	43.4684	48.0889	51.0091	65.7942	77.443	78.6994
YGR252W	-0.31572	-0.809131	-0.00854695	0.168633	-0.189129	-0.043868	-0.415595	-0.388022	-0.0917086	0.146855	0.46833	129.527	94.6857	154.658	150.958	179.512	181.474	143.41	176.673	151.614	147.815	147.294	158	108.873	148.187	139.182	116.629	161.213	176.849	123.67	245.396	163.918	220.67	153.483	229.092	233.295	143.632	123.387	151.158	119.538	119.22	141.692	120.623	165.949	149.673
YGR253C	-0.385322	-0.56916	-0.394965	-0.492947	-0.0924821	0.187041	-0.681374	-0.139917	-0.409038	-0.161267	0.491124	150.917	137.045	139.32	105.572	144.25	211.511	135.862	202.056	170.706	185.091	155.317	232	150.59	191.031	146.092	154.711	197.12	217.814	131.263	107.825	199.775	158.468	213.117	222.638	222.63	227.672	186.291	226.737	200.679	223.413	139.803	147.428	179.225	194.076
YGR254W	-1.01798	-1.38577	-0.521911	-0.134482	0.257761	0.298258	-0.62598	-0.758966	-0.796674	-0.160168	0.840118	2623.81	1690.64	1181.03	968.897	871.914	1020.01	837.818	1023.48	2039.49	4845.78	2427.45	10922	9585.89	8983.19	8082.46	6418.14	5313.45	2328.01	747.442	705.513	752.999	696.073	962.938	1623	1841.03	3968.21	6861.3	8527.49	7666.38	6361.76	6588.67	8454.56	7513.08	6389.95
YGR255C	0.25362	0.104691	0.383953	-0.090196	0.556303	0.286966	-0.433798	-0.209754	-0.263221	0.460369	0.771198	221.028	185.634	141.877	70.0526	102.578	160.198	131.334	172.611	197.659	263.497	176.017	228	167.888	137.967	153.002	145.191	185.395	142.878	57.4956	48.3355	91.1794	111.076	151.528	203.279	195.968	247.536	135.484	166.274	120.263	155.287	121.855	171.796	152.673	152.101
YGR256W	-0.449468	-0.665332	-0.217461	-0.785404	0.490879	0.19696	-0.899476	-0.651429	-0.357381	0.293053	0.907935	676.154	512.051	339.993	138.132	127.421	127.658	140.391	245.717	631.163	1248.08	579.684	1649	1402.12	1257.03	1136.16	969.921	923.314	552.528	159.469	90.1643	91.1794	82.9364	139.797	383.971	387.936	913.743	1123.55	1188.75	884.582	816.51	938.945	972.293	1203.69	918.528
YGR257C	0.720175	0.564756	1.43386	0.322886	0.149986	-0.0481056	0.104572	-0.133871	-0.476384	-0.21549	0.270851	152.105	127.078	185.334	82.8791	128.223	143.928	184.169	153.319	106.691	93.8307	103.443	85	68.1726	77.4346	80.943	57.1242	92.3314	70.9394	65.0893	114.332	116.792	142.177	155.439	187.145	149.309	148.216	69.6775	73.4197	98.5284	95.176	64.2336	80.4152	86.2936	85.6468
YGR258C	-0.89592	-0.849289	-0.933725	-1.00631	-0.257569	0.564367	-0.368241	-0.511357	-0.163134	0.214462	0.637159	67.7343	69.7684	52.4049	37.4929	25.6445	61.3257	48.3066	46.7065	53.9071	53.9848	47.6432	91	68.1726	53.0643	48.3684	47.6035	126.04	124.893	62.9197	31.604	29.7102	34.0632	48.8801	75.8261	57.3239	61.1199	31.9355	41.0287	55.06	48.0889	34.9507	47.5181	33.1899	48.6242
YGR259C	-0.1099	-0.112904	0.195486	-1.57259	-0.771291	0.237602	0.478376	0.509494	0.0969009	-0.430061	0.490006	4.75328	4.98346	5.11267	0.986656	4.00696	3.75463	4.52874	3.04608	4.49226	3.85606	3.83261	4	2.035	5.50296	3.94844	1.19009	5.12952	5.99488	2.16964	6.5067	7.17142	1.48101	4.88801	1.61332	2.66623	4.58399	5.80646	4.31881	3.62237	3.00556	1.88922	4.87365	1.10633	3.97422
YGR260W	0.291627	0.0234071	0.321443	0.647727	0.725314	0.731756	0.456222	0.439022	0.454137	1.58337	0.254702	6910.08	5995.1	6078.97	5076.35	4535.88	4799.67	5371.09	6625.22	6046.58	8485.89	6512.31	3212	3378.11	3653.97	3678.96	4123.65	5645.4	6489.46	2427.83	2928.02	2559.17	2714.69	3065.76	4764.14	5009.84	4264.64	1398.87	919.906	894.725	1210.24	1551.05	2200.45	2305.59	2996.89
YGR261C	0.3904	0.368214	0.748598	0.564295	0.205717	0.479924	0.29652	0.120757	0.454619	0.552764	0.841394	185.378	165.7	158.493	134.185	149.059	212.763	184.169	174.642	144.875	124.679	146.967	103	91.5752	131.285	102.659	120.199	141.428	97.9164	88.9554	117.121	141.379	158.468	146.64	153.266	167.972	90.1519	79.8388	104.731	100.702	111.206	105.797	136.462	142.716	114.163
YGR262C	0.719998	0.484285	0.510769	0.423862	0.137153	0.334712	0.388758	0.706437	0.59059	0.726667	0.734351	306.587	274.09	295.257	262.451	272.473	311.635	261.158	299.531	229.105	196.659	249.623	211	159.748	140.719	216.177	188.034	186.128	218.813	189.844	213.792	281.734	251.771	242.445	156.492	210.632	137.52	100.161	145.76	173.149	216.4	174.753	183.98	195.82	188.939
YGR263C	-0.629526	-0.722889	-0.479133	-0.182345	-0.666487	-0.317394	-1.27017	-1.19274	-1.10506	-0.397225	0.477376	135.469	120.849	98.4189	86.8258	108.188	195.241	113.219	119.812	105.568	128.535	116.516	150	198.413	175.702	188.538	173.753	209.578	175.85	79.192	168.245	175.187	269.543	217.028	329.118	218.631	229.2	109.355	105.811	120.263	126.233	138.858	143.773	151.567	174.47
YGR264C	0.0428799	0.345909	-0.0136017	1.15185	0.00305754	0.321058	0.501543	0.611833	0.688265	0.565888	0.814466	560.887	781.157	760.51	1682.25	819.824	1107.62	554.016	348.268	204.398	147.815	454.399	308	287.953	259.818	383.986	542.68	544.462	778.335	751.781	962.063	674.113	1227.75	545.502	237.158	218.631	103.904	95.8066	175.991	238.352	268.496	308.888	392.329	281.007	308.444
YGR266W	0.167263	-0.662719	0.788682	0.518104	0.0533535	0.212583	0.246298	0.234666	0.726149	0.734911	0.683402	818.753	424.84	878.101	681.78	500.068	627.024	916.316	1064.1	1435.28	1176.1	826.493	653	659.341	841.167	624.841	646.217	729.125	540.538	459.964	443.385	520.44	448.745	633.486	911.527	897.186	860.263	553.065	800.059	783.88	1141.11	1001.29	1000.32	724.645	691.993
YGR267C	0.265312	0.17871	0.595441	0.520552	0.18291	0.358428	0.072214	0.182913	0.0604491	-0.041753	0.788498	622.68	578.081	696.601	614.687	782.96	851.05	618.928	697.552	521.102	389.462	581.96	551	441.596	378.132	459.993	528.399	518.081	493.579	412.232	697.147	682.309	701.997	625.665	551.756	677.222	455.343	346.452	452.395	489.744	512.948	461.915	509.296	518.868	511.122
YGR268C	-0.27292	-0.0266851	0.0108715	0.257012	0.322729	-0.0980074	-0.429329	-0.292815	-0.900709	-0.364484	0.445615	146.163	161.962	122.704	126.292	181.916	162.701	170.583	191.903	116.799	119.538	146.492	203	161.783	154.869	180.641	153.521	176.602	137.882	97.634	120.839	170.065	124.405	223.871	235.545	234.628	213.92	93.8711	89.6153	99.2529	126.233	97.2951	147.428	174.8	154.195
YGR270W	0.369768	0.304256	0.219965	0.550323	0.130776	0.476593	-0.0357297	-0.352338	-0.534333	0.405581	0.561994	237.664	223.01	176.387	190.425	190.731	376.715	301.916	242.671	204.398	275.065	240.167	221	192.308	164.696	177.68	174.943	183.93	172.852	119.33	149.654	198.751	235.48	305.989	312.984	306.616	293.376	121.936	125.245	132.579	185.343	148.304	176.67	116.164	177.175
YGR271C-A	-0.216456	0.0233782	-0.487875	-0.294405	0.476313	0.542925	0.535386	1.02529	0.857763	0.657403	0.955587	194.885	289.041	246.686	221.998	177.909	106.381	58.8737	36.5529	29.1997	26.9924	77.8524	73	76.3126	79.0068	112.531	140.43	226.432	419.642	235.406	133.852	121.914	87.3794	58.6561	22.5865	13.3311	16.808	17.4194	29.1519	30.4279	55.1019	50.0644	86.5072	57.5291	74.6563
YGR273C	0.0815264	0.308088	-0.00967541	0.966443	0.0897182	-0.279905	0.217951	2.14441	1.36975	2.42218	0.916775	200.826	290.287	393.676	887.004	147.456	73.8411	57.3641	53.814	20.2152	53.9848	75.3681	48	60.0326	135.216	86.8657	176.133	189.792	338.711	482.746	115.262	161.869	90.3414	88.9618	9.67993	14.6643	6.11199	14.0323	31.3114	36.9481	37.0685	50.0644	60.9206	73.0177	66.9691
YGR274C	-0.811558	-0.428059	-0.370114	-0.720293	0.181632	-0.178646	-0.292943	-0.234241	-0.353136	0.0503482	0.821532	123.585	135.799	90.7499	79.9192	97.7698	100.124	108.69	102.551	67.3839	69.409	92.7689	111	73.2601	88.4405	82.9172	104.728	216.905	102.912	138.857	87.3757	85.0325	82.9364	143.707	122.612	118.647	77.9279	56.1291	85.2964	92.0081	84.1556	74.6244	71.8863	78.5493	86.3361
YGR277C	0.277382	0.00140552	0.252979	0.229716	-0.42823	-0.272575	-0.166402	-0.0926282	-0.120984	-0.159986	0.778417	509.789	411.135	406.457	345.33	454.389	496.863	472.499	468.081	332.427	253.214	420.353	422	363.248	392.676	522.181	584.333	420.621	387.669	271.205	585.603	637.232	583.517	616.867	443.663	554.575	313.24	252.581	289.36	328.911	321.595	381.623	398.421	490.103	409.521
YGR278W	-0.769671	0.32991	0.253011	-0.439098	0.0667249	-0.616928	-0.882295	0.232126	-1.27695	-0.764337	-0.0256362	20.2014	42.3594	35.7887	20.7198	28.8501	21.2763	19.6246	31.4761	12.3537	16.7096	24.4726	28	33.5776	34.197	19.7422	19.0414	34.4411	31.9727	27.1205	22.3087	32.7836	25.1771	40.0817	32.2664	21.3298	32.088	24.6774	18.3549	14.4895	29.0537	21.7261	23.1498	18.8076	26.1488
YGR279C	-0.1309	0.0935728	-0.658411	-0.11653	-0.305075	-0.455894	-0.716433	-0.637538	-0.234502	0.567773	0.150197	810.435	1115.05	959.904	1491.82	1254.18	1052.55	855.933	1119.94	1101.73	1672.24	854.256	357	337.811	524.747	420.509	689.06	887.407	1412.79	1668.46	1685.24	1413.79	1692.79	1194.63	1618.16	1866.36	1153.64	1102.74	1012.76	899.796	653.208	947.446	499.549	400.491	980.103
YGR280C	-0.203283	0.202078	-0.523304	-0.817994	0.680797	0.72504	1.48371	1.58929	0.679819	1.21667	0.906023	446.809	636.637	438.412	349.276	284.494	112.639	89.0653	50.768	24.7074	38.5606	99.2705	106	93.6102	109.273	216.177	253.489	514.418	644.45	608.585	185.906	169.041	90.3414	45.9473	17.7465	15.9974	15.28	17.9032	16.1955	52.1621	64.1185	67.0675	70.6679	85.1873	87.7644
YGR281W	0.138488	-0.176278	-0.816483	-0.981765	-0.148876	0.201771	-0.00193512	-0.774775	-0.256999	0.636879	0.498123	266.184	210.551	125.26	107.546	181.916	355.439	347.204	216.272	202.152	278.921	231.054	423	327.636	217.76	260.597	222.546	241.82	228.805	208.286	183.117	220.265	322.86	295.236	400.104	339.944	216.976	141.774	226.737	291.238	383.709	218.205	266.832	232.329	237.075
YGR282C	-0.202103	-0.54242	-0.447461	0.0761305	-0.37791	-0.121315	-0.417665	-0.327383	-0.328914	0.212302	0.35652	3109.83	2762.08	3052.26	3439.48	3474.83	4301.56	3659.23	4033.01	3441.07	4381.76	3167.97	2743	2807.29	2794.33	2867.55	3275.12	3577.47	5061.68	2812.94	4493.34	4537.46	4930.27	4427.56	5348.16	4772.55	4209.64	3354.68	2959.46	2753.72	2586.78	2688.37	2100.54	2277.93	3117.29
YGR283C	-0.314452	-0.410964	-0.641923	-0.45451	0.160702	0.102154	1.10962	1.61465	1.59192	1.74784	0.9758	215.086	242.944	263.303	269.357	189.128	105.13	80.0078	42.6451	19.0921	23.1363	77.5965	66	70.2076	99.4464	122.402	184.464	267.468	452.614	348.228	177.54	160.845	136.253	59.6337	14.5199	13.3311	4.58399	9.19356	16.1955	23.9076	27.05	47.2306	37.7708	48.6784	62.8169
YGR284C	0.0089163	0.0967401	0.180766	0.349506	0.388038	0.434289	0.29563	0.211205	0.227923	0.286468	0.935081	734.382	743.781	557.281	468.662	535.33	710.877	809.136	909.762	881.606	834.193	723.704	853	671.551	810.508	880.502	804.499	729.857	615.474	305.92	395.05	423.114	524.276	527.905	790.528	781.205	745.663	622.259	689.929	688.974	759.404	860.542	710.334	841.916	720.096
YGR285C	-0.174327	0.18875	-0.443432	-0.444578	0.136239	-0.15774	0.551112	0.224162	0.179895	0.372895	0.793939	1683.85	2347.21	1926.2	2063.1	2657.41	2632	3998.88	1776.88	923.16	694.09	1637.04	1036	1061.25	846.67	1120.37	1238.88	1900.12	2430.92	2901.9	2213.21	2622.69	2302.97	3569.22	1889.2	1153.14	730.383	341.613	436.2	612.18	1332.46	701.847	1161.15	830.853	1157.15
YGR286C	-0.101625	-0.130338	0.000683152	-0.11724	-0.536607	-0.375321	-0.258378	-0.532038	-0.247328	-0.318275	0.859288	5461.52	5338.53	5258.38	4340.3	4484.59	6128.81	6634.61	5323.53	4032.93	2751.94	4349.16	6337	4801.59	3366.63	5216.88	5085.24	5860.11	5804.04	4433.67	6766.04	6244.26	8228.48	7671.24	8200.51	7194.82	4185.19	2677.26	4669.71	4966.27	4843.96	4015.55	3941.56	4882.23	5025.75
YGR287C	0.655635	0.570561	0.718637	1.46109	0.207476	0.328742	0.140044	0.260718	0.125361	0.918319	0.595886	121.209	113.374	99.6971	127.279	99.3725	128.909	126.805	164.488	150.491	218.51	125.828	98	61.0501	62.1049	58.2395	69.0251	76.9428	74.936	39.0536	90.1643	81.959	97.7465	107.536	122.612	151.975	134.464	96.7743	151.158	123.885	82.1519	73.6798	68.2311	61.9544	82.0555
YGR288W	-0.250077	-0.504998	-1.34618	-1.00582	-0.000473565	-0.324862	-0.267385	-0.53566	-0.65652	-0.0642309	0.666262	83.1824	61.0474	42.1795	77.9459	145.052	117.645	129.824	127.935	107.814	131.106	97.432	171	145.503	101.805	117.466	77.3557	98.9264	57.9505	181.165	147.795	142.404	145.139	149.573	162.945	207.966	160.44	113.71	72.34	89.1102	123.228	103.907	149.865	148.248	143.771
YGR289C	0.17867	-0.538044	-0.059788	-0.0604241	-0.119198	-0.0493749	-0.303537	-0.168585	-0.162591	-0.171041	0.994287	203.203	115.865	112.479	88.7991	100.975	116.394	128.314	163.473	314.458	677.38	231.018	466	309.321	449.278	206.306	190.414	179.533	141.879	80.2768	89.2348	130.11	90.3414	150.551	166.172	201.3	389.64	1135.65	1112.09	767.217	381.706	319.279	227.843	268.838	217.074
YGR292W	0.813319	0.385273	0.544868	0.433588	0.485483	0.403209	-0.398708	-0.217074	0.0474807	-0.181342	0.951836	739.135	500.838	356.609	259.491	404.703	566.95	455.894	566.57	999.528	1525.71	789.853	719	584.046	598.644	451.109	461.754	420.621	296.747	165.978	267.704	310.42	353.961	503.465	698.568	618.565	1054.32	2405.81	2604.24	1736.56	800.48	633.835	483.71	546.526	565.286
YGR293C	1.11249	0.267261	0.00560455	-0.218023	0.0715522	-1.01978	-1.64374	-0.466695	-0.621632	-0.694271	0.118267	9.50656	6.22933	6.39084	4.93328	4.00696	3.75463	1.50958	2.03072	4.49226	3.85606	4.32415	5	5.08751	2.75148	1.97422	0	4.39673	6.99403	5.42411	5.57717	2.04898	7.40504	7.82081	1.61332	3.99934	7.63999	4.83871	2.1594	2.89789	2.0037	1.88922	2.43682	1.10633	3.44862
YGR294W	-2.1099	-0.335536	-2.56527	-0.315162	-0.309047	-2.81832	-0.308684	-0.246242	0.330043	0.3235	0.0552286	1.18832	4.98346	1.27817	4.93328	7.21252	1.25154	6.03833	3.04608	5.61533	7.71211	2.94702	5	4.07001	5.50296	3.94844	2.38017	5.12952	8.99232	5.42411	5.57717	12.2939	5.92403	11.7312	3.22664	3.99934	4.58399	7.74194	3.23911	4.34684	7.01297	3.77845	4.87365	2.21266	4.93682
YGR295C	0.516883	0.26207	0.504101	0.193903	0.993745	1.00394	1.01453	0.868796	0.586374	0.18937	0.381972	35.6496	29.9008	42.1795	39.4663	43.2751	46.3071	42.2683	27.4147	32.5689	24.4217	30.8323	10	7.12251	7.07524	12.8324	11.9009	24.9148	24.9787	36.8839	15.802	27.6612	23.6961	22.4848	19.3599	10.6649	24.448	18.3871	6.47821	12.316	4.00741	13.2246	12.1841	16.5949	14.5133
YHL001W	0.0186925	0.108235	-0.200943	-0.380236	-0.058468	-0.0094849	0.276555	0.35938	0.244016	0.206995	0.954172	4652.27	5514.2	5475.67	4803.04	4316.29	3773.41	3695.46	2555.66	1345.43	1044.99	2399.82	2667	2340.25	1973.21	3216	3038.29	4592.39	6336.59	6230.13	4354.84	4634.78	3979.47	3617.13	2484.52	1499.75	1045.15	765.485	1398.21	1751.78	2014.72	1687.08	1775.23	2084.32	2412.39
YHL002C-A	-inf	-inf	-1.23607	-1.44758	0.105991	-1.35396	-0.241179	-inf	0.557756	-inf	0.403143	0	0	3.8345	2.95997	3.20557	1.25154	1.50958	0	3.3692	0	1.4767	0	2.035	2.35841	0.98711	2.38017	3.66394	9.99147	7.59375	1.85906	4.09795	4.44302	1.9552	1.61332	5.33246	1.528	2.41936	2.1594	3.62237	1.00185	0.944612	0	0	2.0972
YHL002W	-0.508354	-1.20183	-0.781827	-0.793483	-0.802928	-0.258231	-2.31706	-1.57272	-1.19933	-0.341001	0.235075	89.124	62.2933	88.1936	70.0526	108.989	197.744	51.3258	75.1366	79.7376	118.252	89.2037	179	134.31	168.627	135.234	120.199	126.772	181.845	106.313	178.47	201.824	232.518	240.49	271.038	175.971	184.888	114.678	127.405	107.947	99.1834	83.1259	106.002	121.696	134.772
YHL003C	0.471027	0.314097	0.322464	0.304469	-0.237689	-0.0140709	0.096551	0.151709	0.180074	-0.0137544	0.830074	363.626	332.646	373.225	391.703	383.065	484.348	480.047	445.743	369.488	244.217	361.679	317	226.903	260.998	246.777	268.96	262.338	279.761	326.531	413.64	489.705	456.15	522.039	375.904	426.597	301.016	192.097	279.643	286.891	288.533	286.218	297.293	294.283	291.408
YHL004W	-0.248505	0.154454	0.742211	1.08923	0.362848	0.35676	-0.0968227	0.0513334	0.0140836	0.574456	0.800746	323.223	362.547	291.422	337.437	345.4	683.343	523.825	529.002	525.595	641.391	341.418	157	130.24	152.511	117.466	191.604	383.981	189.838	150.79	247.255	289.93	467.998	599.27	521.103	499.918	525.631	335.807	143.6	120.263	116.215	139.803	170.578	152.673	180.208
YHL005C	-2.1099	-inf	-inf	-0.361384	-1.00874	-0.384879	-0.138826	-inf	-inf	-1.52747	0.635075	1.18832	0	0	1.97331	2.40417	3.75463	6.03833	0	0	1.28535	2.18874	4	2.035	4.32376	0.98711	0	5.12952	3.99659	2.16964	5.57717	4.09795	2.96201	6.84321	6.45329	2.66623	3.056	4.35484	2.1594	2.17342	1.00185	1.88922	6.09206	1.10633	3.00901
YHL006C	-0.376545	-1.04673	-1.39378	-1.49238	-0.46257	0.238925	-0.795095	-0.826487	-0.800271	-0.208637	0.212469	22.5781	13.7045	10.2253	9.86656	15.2264	18.7732	18.115	18.2765	20.2152	25.707	18.3918	15	15.2625	27.5148	19.7422	19.0414	29.3115	25.9778	28.2054	20.4496	21.5143	4.44302	27.3728	35.4931	29.3285	36.672	22.742	28.0722	24.6321	28.0519	7.5569	30.4603	23.2329	25.305
YHL006W-A	-3.30254	-3.28025	-0.609237	-0.229145	-0.330667	-1.14406	-0.33675	0.338721	-1.2357	-1.25623	0.328778	1.18832	1.24587	7.66901	8.87991	9.6167	5.00618	6.03833	9.13823	8.98452	10.2828	5.77936	9	15.2625	13.3643	8.88399	9.5207	11.7246	12.9889	9.7634	13.9429	10.2449	13.3291	8.79842	6.45329	7.99868	24.448	24.6774	26.9925	9.41815	16.0296	17.003	10.9657	11.0633	11.394
YHL007C	-0.894562	-0.677613	-0.560688	-0.0623733	0.450914	0.123098	-0.528434	0.264269	-0.636509	-0.0374753	0.792456	161.612	181.896	146.989	157.865	162.682	170.21	87.5557	80.2134	38.1842	44.9873	90.7693	114	98.6977	76.2553	94.7625	110.678	300.443	268.77	138.857	106.896	131.134	122.924	189.655	62.9195	70.655	56.5359	35.8065	46.4272	55.7845	37.0685	52.8983	56.0469	75.2303	85.5089
YHL008C	0.759516	0.253581	0.639688	1.11586	1.41524	0.727977	0.481142	0.132379	0.622899	1.09861	0.879268	112.89	71.0143	53.683	56.2394	92.16	155.192	190.207	161.442	158.352	159.384	142.255	66	43.7526	55.4227	49.3555	57.1242	66.6838	42.9633	21.6964	45.5469	23.5632	68.1263	119.267	153.266	141.31	93.2079	55.6452	55.0648	45.6418	66.1222	54.7875	63.3574	63.0607	56.3847
YHL009C	-1.1099	-0.921243	-0.471659	-0.230266	-0.287838	-0.0502294	0.0116828	-0.580134	-0.321806	0.434634	0.48168	49.9095	62.2933	93.3062	99.6523	91.3586	103.878	114.728	70.0598	55.0302	65.5529	70.8875	57	45.7876	113.204	54.291	78.5458	107.72	141.879	110.652	92.9529	130.11	103.67	111.447	116.159	93.318	62.6479	34.3549	33.4708	34.7747	50.0926	65.1782	46.2997	61.9544	71.862
YHL010C	-0.830924	-1.21516	-0.532372	-0.760355	-0.493193	-0.449817	-0.819231	-0.697742	-0.399722	0.315128	0.739266	30.8963	23.6714	29.3979	17.7598	39.2682	60.0741	57.3641	62.9523	64.0147	84.8332	57.4511	93	82.4177	97.4811	59.2266	80.9259	54.9591	54.9531	23.8661	51.1241	59.4203	85.8984	78.2081	124.226	79.9868	85.5679	50.8065	51.8257	57.2334	46.0852	54.7875	73.1047	73.0177	66.219
YHL011C	-0.0977584	-0.0456146	-0.0999846	0.0861657	0.0229665	0.281719	0.514905	0.529061	0.973789	0.695791	0.987143	871.039	1068.95	1228.32	1199.77	964.875	772.203	573.641	366.545	208.89	124.679	426.321	398	367.318	279.865	506.387	733.094	932.107	1502.72	1037.09	1014.12	885.158	798.263	472.182	330.731	177.304	88.6239	65.3226	96.0935	162.282	204.378	270.159	233.935	279.901	349.025
YHL012W	-0.624473	-1.59502	0.48457	0.204206	0.0490416	1.10167	0.478376	-1.24285	-1.77961	0.250845	0.218862	2.37664	1.24587	6.39084	5.91994	2.40417	10.0124	4.52874	2.03072	2.24613	7.71211	3.99942	3	1.0175	3.93069	0.98711	0	3.66394	3.99659	5.42411	4.64765	0	4.44302	4.88801	1.61332	7.99868	7.63999	5.32259	1.0797	2.17342	2.0037	1.88922	3.65524	0	3.32762
YHL013C	-0.669327	-0.084402	-0.047813	-0.546521	-0.232232	-0.0381815	-0.827474	-0.417656	-0.869072	0.0862118	0.883387	90.3124	148.258	145.711	76.9592	119.407	96.3689	60.3833	67.0137	33.692	43.702	63.7249	46	51.8926	62.1049	89.827	128.529	143.627	188.839	93.2947	142.218	138.306	93.3034	104.603	109.706	69.3219	59.5919	22.742	31.3114	36.2237	37.0685	44.3968	42.6444	48.6784	65.7134
YHL014C	-0.226994	-0.506292	-0.242048	0.434988	-0.145343	-0.617542	-0.583737	-0.298194	-0.403342	0.145446	0.496642	58.2277	49.8346	48.5704	51.3061	47.2821	56.3195	58.8737	59.9062	67.3839	73.2651	57.8829	55	29.5076	52.2782	51.3297	51.1737	68.1493	76.9343	28.2054	49.265	55.3224	77.0124	95.805	80.6661	66.6557	94.7359	37.742	47.5069	28.9789	54.1	36.8399	37.7708	45.3595	51.8039
YHL015W	-1.24028	-1.04645	-0.46565	0.255708	-0.777672	-0.0917221	-0.336616	0.0639084	-0.366568	0.378089	0.594644	1645.82	2520.38	4813.58	5987.03	3943.65	4586.91	3218.43	3501.97	2251.75	2185.1	2218.42	1120	1514.04	1805.76	1605.04	2531.32	3888.18	8279.93	4198.26	7917.73	5603.95	4112.76	5663.25	2465.16	4235.3	2570.09	792.581	749.313	1109.89	1532.83	1634.18	1683.85	2177.25	2321.2
YHL015W-A	-0.302545	-0.770292	-1.97731	-0.211729	-1.52815	-0.704226	-2.06541	0.170184	0.731832	0.457733	-0.0103037	3.56496	3.7376	2.55634	7.89325	4.80835	3.75463	3.01916	11.169	7.86146	5.14141	4.97488	8	2.035	12.9713	0.98711	2.38017	4.39673	10.9906	8.67857	9.29529	18.4408	1.48101	10.7536	14.5199	5.33246	4.58399	2.90323	1.0797	5.79579	9.01667	2.83384	2.43682	2.21266	4.95823
YHL016C	-1.68567	-1.36129	-1.01843	-0.994183	-0.857024	-0.826324	-1.88184	-2.18922	-2.3867	-1.66034	0.502967	71.2992	102.161	126.539	86.8258	56.8988	75.0927	61.8928	59.9062	37.0612	34.7045	50.1066	92	57.9976	73.5039	88.8399	108.298	229.363	339.71	131.263	88.3053	117.816	139.215	127.088	329.118	217.298	187.944	31.4516	42.1084	25.3566	48.0889	34.9507	57.2654	54.2101	90.4199
YHL017W	-0.644937	-0.0259141	-1.14011	-0.773718	-0.316572	-0.462994	-0.963541	-0.636461	-0.105811	0.645875	-0.0167513	33.273	51.0805	25.5634	35.5196	40.871	50.0618	37.7395	35.5376	32.5689	47.558	39.6293	69	35.6126	51.0989	33.5617	49.9837	52.028	51.9556	62.9197	46.4765	55.3224	66.6453	71.3649	75.8261	34.661	35.144	25.6452	29.1519	34.0503	37.0685	28.3384	48.7365	38.7215	47.6065
YHL018W	-1.03951	-1.47529	-1.11831	-1.78614	0.313132	0.149145	0.0477878	-0.324601	-0.0595961	-0.0337606	0.333626	7.12992	4.98346	5.11267	2.95997	5.60974	6.25772	6.03833	4.06144	3.3692	3.85606	4.19643	6	0	7.46831	3.94844	1.19009	14.6558	11.9898	9.7634	1.85906	7.17142	4.44302	6.84321	4.83997	5.33246	3.056	4.83871	3.23911	5.07131	6.01111	0	3.65524	2.21266	4.83934
YHL019C	0.197026	-0.1219	-0.456905	-0.304082	0.256531	0.0345691	-0.62504	-0.173953	-0.367397	-0.476655	0.572978	48.7211	41.1135	31.9542	30.5864	57.7002	47.5587	36.23	61.9369	47.1687	35.9899	43.8696	67	49.8576	62.1049	50.3426	39.2729	42.5017	49.9573	34.7143	37.1812	59.4203	48.8732	43.9921	67.7595	71.9882	58.0639	42.0968	42.1084	56.5089	48.0889	46.286	42.6444	59.7417	49.3654
YHL020C	-0.35775	-0.158886	-0.0433245	0.134476	0.00864451	0.394881	-0.157438	0.311016	0.305102	0.402165	0.581417	167.553	185.634	162.327	158.852	169.895	220.272	141.901	173.626	137.014	129.821	147.364	219	142.45	142.291	176.693	183.273	214.707	189.838	133.433	163.597	174.163	171.797	163.259	153.266	126.646	106.96	89.5162	168.433	182.567	224.415	178.532	165.704	177.013	170.115
YHL021C	0.300796	1.0755	0.210366	0.350826	-0.283171	-0.497984	-1.16574	-1.20162	-0.521593	0.472433	0.797333	93.8773	135.799	72.8556	113.465	165.888	352.936	448.346	700.598	1102.85	1646.54	312.7	288	289.988	204.396	125.363	155.901	76.21	36.9684	101.973	149.654	254.073	416.163	580.695	1431.02	1791.71	1531.05	842.42	435.12	509.305	297.55	327.78	349.684	184.757	293.769
YHL022C	0.878027	0.180764	0.115105	-0.354224	-0.440124	0.151398	-0.0609985	0.774001	1.17804	1.5512	-0.149959	20.2014	12.4587	12.7817	9.86656	6.41113	15.0185	10.5671	14.215	13.4768	23.1363	15.6034	15	9.15752	7.07524	13.8195	10.7108	10.9918	10.9906	13.0179	10.2248	7.17142	16.2911	10.7536	11.2933	5.33246	6.11199	9.67743	4.31881	5.07131	11.0204	4.72306	3.65524	7.7443	9.95112
YHL023C	0.0748223	-0.690058	-0.124522	-0.113709	-0.00450358	0.751031	0.32254	-0.369652	-0.856213	-0.145055	0.257407	74.8642	42.3594	52.4049	48.3462	54.4946	90.1112	73.9695	50.768	30.3228	37.2752	53.9868	86	57.9976	41.2722	52.3168	58.3143	71.0805	61.9471	49.9018	52.9832	56.3468	53.3163	53.7681	64.5329	66.6557	51.9519	30.4839	29.1519	43.4684	67.1241	42.5076	41.426	56.4227	53.5422
YHL024W	-0.551904	-1.12489	-0.283974	-0.365272	-0.489652	-0.361678	-1.23663	-0.53514	-0.223923	0.983416	0.694626	377.886	226.747	278.641	250.611	236.411	424.274	357.771	766.596	1034.34	1904.89	612.313	513	433.456	862.393	490.594	643.837	553.988	355.696	314.598	320.688	343.204	475.403	614.911	1071.25	1150.48	1222.4	704.517	589.517	718.678	569.052	640.447	506.859	431.468	561.52
YHL025W	0.229776	-3.88688e-05	-0.186391	-0.68568	0.296976	0.13615	-0.00507801	-0.0837806	0.29948	0.00649337	0.343641	263.807	241.698	291.422	237.784	365.435	320.395	289.84	242.671	276.274	196.659	240.642	189	243.183	218.939	197.422	215.406	224.966	280.76	407.893	263.986	330.91	291.758	291.325	290.398	223.963	224.616	166.936	197.585	228.209	192.356	209.704	166.922	214.628	224.289
YHL026C	0.488508	-0.301825	-0.352683	0.263244	-0.160333	1.40164	0.624245	0.337027	-0.224618	0.481649	0.681214	91.5007	63.5391	66.4647	73.0126	38.4668	72.5896	43.7779	24.3686	24.7074	30.8484	38.9293	33	16.28	29.4802	22.7035	26.1819	65.2182	108.907	48.817	40.8993	45.0775	20.7341	34.2161	22.5865	15.9974	32.088	12.0968	7.55791	21.7342	15.0278	10.3907	23.1498	16.5949	22.9267
YHL027W	-0.313218	-0.361089	0.372195	0.715383	-0.123533	0.242665	-0.0880223	-0.0325131	-0.0671999	0.19054	0.0270218	720.122	682.734	940.732	1015.27	760.521	921.137	650.63	685.367	619.932	622.11	680.663	926	816.037	665.465	903.206	836.631	894.735	835.287	564.107	828.21	828.811	816.035	741.022	642.102	759.875	621.895	468.388	716.922	755.626	871.611	838.816	826.083	856.298	821.06
YHL028W	-0.353171	-0.913384	0.560956	0.18616	0.792138	-0.646002	-1.37777	-0.732637	-0.453845	-0.181013	0.225985	16.6365	9.96692	15.338	8.87991	15.2264	11.2639	9.05749	10.1536	15.7229	20.5656	13.6165	32	28.4901	29.4802	18.7551	21.4216	21.2509	12.9889	6.50893	8.36576	9.22039	5.92403	29.3281	17.7465	15.9974	22.92	23.7097	22.6737	13.0405	21.0389	22.6707	24.3682	15.4886	21.1449
YHL029C	-0.0900593	-0.211906	0.405869	0.531351	-0.162791	0.0357752	0.525561	0.563973	0.53821	0.337039	0.817748	459.88	421.102	541.943	483.462	431.149	449.304	386.453	323.9	247.074	163.24	320.012	307	272.691	257.46	424.457	527.209	489.503	483.587	297.241	499.157	466.142	513.909	362.69	174.239	263.957	146.688	111.774	188.948	249.219	289.535	306.054	293.637	339.643	301.648
YHL030W-A	1.41366	0.379159	1.91574	0.716827	1.25212	1.48272	1.50751	1.94107	1.83519	0.898361	0.838528	27.3314	12.4587	23.007	6.9066	13.6237	21.2763	27.1725	39.599	41.5534	57.8408	27.6135	33	17.2975	17.295	14.8066	9.5207	10.259	7.99317	3.25447	8.36576	3.07346	7.40504	7.82081	11.2933	9.3318	12.224	49.8388	49.6663	60.1313	43.0796	43.4522	29.2419	16.5949	13.5153
YHL031C	-0.793449	-0.776724	-1.01318	-1.03709	-0.379574	-0.480635	-1.01436	-0.802942	-0.703193	0.554163	-0.241428	200.826	194.355	146.989	144.052	163.484	244.051	181.15	181.749	176.321	305.914	178.736	198	160.765	344.328	179.654	171.373	348.075	297.746	295.072	178.47	246.902	315.454	365.623	366.224	267.956	291.848	124.839	110.13	141.272	146.27	130.356	141.336	175.906	188.827
YHL032C	-0.0543432	-0.378963	0.818579	0.307727	0.142237	0.383943	0.0695382	0.430109	0.377177	0.0138533	0.951437	390.957	261.632	250.521	120.372	195.54	389.23	363.809	621.4	995.036	787.921	586.01	999	743.794	691.801	608.06	527.209	405.965	186.84	74.8527	151.513	202.849	271.024	325.541	367.837	554.575	819.007	741.775	875.638	990.355	1008.87	842.594	857.762	944.804	649.93
YHL033C	0.38702	0.701732	0.785978	0.298022	-0.129845	-0.404022	-0.460528	-0.126667	0.143722	0.278373	0.760864	1737.32	2279.93	2482.2	1606.28	1412.05	1255.3	910.278	735.12	382.965	335.477	851.457	670	660.359	670.575	896.296	1081.79	1328.55	1572.66	1239.95	1411.95	1678.11	1746.11	1575.89	929.273	675.889	264.344	288.871	529.054	694.046	743.374	655.561	695.713	844.129	793.751
YHL034C	0.246208	-0.0422174	-0.0697486	-0.217541	0.353279	0.188235	-0.187115	-0.466937	-0.385595	0.0781645	0.68725	1355.87	1142.46	1045.54	809.058	967.28	1113.87	1079.35	1239.75	1321.85	1613.12	1217.89	1780	1239.32	976.383	1167.75	1031.81	1143.15	1253.93	862.433	760.355	754.023	946.363	1008.88	1448.76	1978.34	1663.99	1392.1	1170.4	1123.66	1066.97	886.046	880.912	932.635	1095.32
YHL036W	-0.543368	-1.02967	-0.859962	0.7973	-0.64163	-0.164474	-0.293233	-0.680199	-0.730275	0.365007	0.486206	356.496	318.941	354.052	568.314	418.326	374.212	270.215	174.642	141.506	186.376	227.521	177	224.868	261.784	283.301	341.555	519.547	958.182	169.232	540.986	764.268	497.618	341.183	321.051	238.627	233.784	55.6452	87.4558	149.966	172.319	206.87	146.209	175.906	236.206
YHL037C	0.86738	0.269418	-1.58474	-0.272361	-0.521676	0.615121	0.584106	-0.0754688	-1.09909	-2.59526	-0.384308	10.6949	7.47519	2.55634	6.9066	5.60974	7.50927	7.54791	4.06144	4.49226	1.28535	4.16669	2	2.035	7.07524	3.94844	4.76035	5.86231	6.99403	8.67857	2.78859	13.3183	2.96201	6.84321	3.22664	5.33246	10.696	4.83871	2.1594	7.96921	4.00741	5.66767	4.87365	2.21266	4.85618
YHL038C	0.411151	0.242179	-0.255235	-0.327898	-0.0532395	-0.354663	-0.589536	-0.214626	-0.329474	0.32673	0.479932	48.7211	49.8346	39.6232	31.573	49.6863	52.5649	48.3066	56.8601	40.4304	47.558	44.2788	50	36.6301	42.4514	23.6906	54.744	36.6394	54.9531	35.7991	43.6879	59.4203	50.3542	84.0737	61.3062	70.655	45.8399	30	20.5143	21.0097	29.0537	26.4491	26.8051	27.6582	39.5454
YHL039W	0.203148	-0.0157767	-0.430925	-0.547876	-0.334323	0.302304	0.858184	1.06783	1.45643	1.19816	0.801338	604.855	585.557	598.183	591.994	727.664	740.914	632.515	424.42	316.704	219.795	512.425	384	352.056	364.375	490.594	583.143	525.409	747.362	894.978	1093.13	741.729	716.807	484.89	212.958	191.968	96.2639	95.3227	134.963	181.843	262.485	211.593	344.811	371.726	368.051
YHL040C	1.32014	1.16208	0.750859	1.17159	1.71614	2.01967	1.37082	1.21138	0.881149	1.73333	0.67084	552.569	525.755	379.616	415.382	544.145	917.382	609.871	484.326	223.49	260.926	442.5	152	128.205	110.452	179.654	198.745	221.302	266.772	163.808	167.315	163.918	232.518	219.96	251.678	166.639	110.016	46.9355	51.8257	46.3663	62.1148	72.7351	82.852	86.2936	157.904
YHL041W	-1.08682	-0.79366	-1.94127	0.0305212	-0.541153	-0.776306	-0.906776	-0.0371805	-0.991885	-0.696845	0.345438	10.6949	12.4587	5.11267	20.7198	12.8223	13.767	7.54791	10.1536	8.98452	10.2828	11.2997	19	12.21	17.295	5.92266	5.95044	22.7164	18.9838	20.6116	15.802	21.5143	23.6961	23.4624	4.83997	15.9974	18.336	15	22.6737	16.6629	10.0185	14.1692	17.0578	18.8076	17.1764
YHL042W	-1.80505	-1.37738	-1.24633	-0.757171	0.469023	-0.630094	-0.309624	-1.4301	-0.699423	-0.649183	-0.191677	7.12992	11.2128	12.7817	12.8265	21.6376	11.2639	16.6054	9.13823	19.0921	16.7096	13.6171	29	15.2625	21.2257	20.7293	23.8017	24.9148	38.9667	17.3571	14.8725	16.3918	16.2911	18.5744	22.5865	26.6623	32.088	20.3226	20.5143	16.6629	30.0556	15.1138	15.8394	16.5949	20.4185
YHL043W	-inf	-inf	-2.38948	-1.15755	0.451102	-0.974133	1.34378	0.924531	-inf	-1.38699	-0.573048	0	0	1.27817	1.97331	4.00696	1.25154	4.52874	4.06144	0	2.5707	1.26486	4	0	3.53762	1.97422	0	3.66394	8.99232	3.25447	2.78859	3.07346	2.96201	1.9552	1.61332	2.66623	7.63999	5.80646	0	1.44895	4.00741	0.944612	3.65524	2.21266	2.8753
YHL044W	-0.150542	0.973454	0.834963	1.03842	1.02443	0.483734	1.60881	1.33804	4.13346	0.914703	-0.0708057	5.9416	14.9504	15.338	14.7998	12.0209	17.5216	30.1916	20.3072	28.0766	14.1389	18.7287	12	7.12251	10.6129	2.96133	5.95044	6.5951	9.99147	6.50893	4.64765	7.17142	13.3291	11.7312	8.06661	7.99868	0	15	5.39851	13.0405	5.00926	9.44612	12.1841	6.63797	7.58505
YHL045W	-2.62447	-0.123609	2.38583	0.612843	0.451102	-1.81832	0.62683	2.92912	-1.27161	-1.86224	-0.540685	1.18832	4.98346	7.66901	2.95997	4.00696	1.25154	4.52874	5.0768	1.12307	1.28535	3.21503	3	2.035	7.46831	0.98711	1.19009	7.32789	0.999147	2.16964	2.78859	3.07346	2.96201	5.86561	0	1.33311	3.056	6.29033	1.0797	2.17342	1.00185	1.88922	1.21841	1.10633	2.10232
YHL046C	-inf	-0.168881	-1.33944	-2.00888	-0.478972	-inf	-0.106586	-0.536981	-1.19887	-0.225237	0.0713007	0	4.98346	2.55634	1.97331	3.20557	0	3.01916	1.01536	2.24613	3.85606	2.93357	3	1.0175	3.53762	0.98711	1.19009	5.86231	4.99573	8.67857	2.78859	6.14693	4.44302	4.88801	1.61332	1.33311	6.11199	2.90323	4.31881	3.62237	4.00741	0	0	2.21266	3.26881
YHL047C	-inf	0.280252	1.82158	-0.136838	1.10599	-0.643609	-1.24118	-inf	-2.62163	-1.89718	-0.128446	0	1.24587	7.66901	3.94663	3.20557	1.25154	1.50958	0	1.12307	1.28535	1.26845	4	0	6.2891	0	0	1.46558	0	5.42411	0.929529	2.04898	0	3.91041	3.22664	3.99934	7.63999	1.93549	3.23911	1.44895	0	0.944612	1.21841	2.21266	1.70053
YHL048C-A	-0.524937	-2.40272	-1.42471	0.88725	-0.228656	0.542891	0.220682	-0.881733	0.473396	-1.93506	-0.306329	3.56496	1.24587	2.55634	6.9066	4.00696	2.50309	3.01916	3.04608	5.61533	1.28535	2.78775	3	1.0175	5.10989	0.98711	0	5.12952	9.99147	2.16964	8.36576	1.02449	1.48101	1.9552	3.22664	7.99868	3.056	6.7742	1.0797	2.17342	6.01111	2.83384	2.43682	1.10633	2.63533
YHL048W	-inf	-0.151007	-inf	1.12198	-0.309047	-1.97413	-0.37317	-1.97777	-inf	-0.632615	-0.433001	0	3.7376	0	4.93328	2.40417	1.25154	1.50958	1.01536	0	2.5707	1.34768	3	1.0175	2.35841	0.98711	0	2.93115	6.99403	1.08482	1.85906	4.09795	5.92403	3.91041	0	7.99868	4.58399	3.3871	1.0797	1.44895	4.00741	0.944612	2.43682	1.10633	2.39762
YHR001W	-0.0096089	0.100161	-0.337456	-0.220632	0.103655	0.294315	-0.208018	-0.0644616	0.11845	0.809812	0.669265	278.067	277.828	158.493	162.798	237.212	332.911	351.732	371.621	312.212	383.035	303.386	308	219.78	258.639	180.641	214.216	279.925	210.82	184.42	200.778	240.755	236.961	305.989	506.583	270.622	291.848	145.161	170.593	205.026	184.341	171.919	196.164	211.309	212.762
YHR001W-A	0.411151	0.432352	-0.105439	0.15282	-0.3091	0.186493	-0.320108	-0.464433	0.64856	1.3274	0.714092	925.702	882.072	618.633	863.324	1113.93	2703.34	1400.89	1137.2	1485.82	1773.79	1102.73	685	923.892	852.173	517.246	674.779	696.149	554.526	832.058	1221.4	1538.78	2964.98	1786.08	1711.73	1426.43	828.175	585.484	598.155	796.196	846.565	688.622	579.964	557.59	812.186
YHR002W	0.102297	-0.719332	-0.251951	0.467363	-0.695737	-0.134998	-0.501234	-0.407676	0.0495107	0.476651	0.856984	111.702	63.5391	74.1337	97.679	163.484	302.874	197.755	209.164	212.259	196.659	178.933	213	134.31	133.25	175.706	161.852	104.056	105.91	61.8348	271.422	258.171	337.67	327.497	232.318	322.614	175.72	106.936	126.325	119.538	122.226	113.353	120.623	147.142	140.726
YHR003C	-0.519169	-0.220515	-0.3836	-0.528191	-0.093337	0.267212	0.178624	-0.0830991	0.293075	0.454725	0.945522	212.709	270.353	249.243	216.078	157.073	186.48	143.41	111.69	96.5836	96.4014	150.241	163	157.713	121.458	166.822	185.654	304.84	338.711	304.835	169.174	165.967	198.455	111.447	141.972	94.6511	74.8719	65.8065	98.2529	102.151	138.256	110.52	123.06	146.035	144.004
YHR004C	-0.446935	-0.813715	0.0202897	0.992914	-0.199129	0.393907	-0.495478	-0.139158	-0.766858	-0.00776548	0.741349	67.7343	47.3429	44.7359	52.2928	77.735	177.719	107.18	133.012	81.9838	110.54	101.498	168	109.89	106.129	92.7883	109.488	92.3314	61.9471	17.3571	78.0804	100.4	119.962	150.551	151.652	141.31	139.048	83.2259	120.927	102.875	101.187	84.0705	102.347	95.1442	102.611
YHR005C	-0.180704	-0.357378	0.449361	-0.0826728	0.019764	0.109896	-0.506632	-0.485939	0.343914	0.893886	0.75311	168.742	148.258	246.686	164.772	269.268	296.616	137.372	114.736	134.768	138.818	160.629	235	172.975	170.592	186.564	191.604	191.258	186.84	171.402	255.621	275.587	328.784	220.938	169.399	151.975	94.7359	54.6775	80.9776	77.5187	85.1574	114.298	130.37	143.823	170.997
YHR005C-A	0.863212	0.450246	0.257909	0.649872	0.643857	0.462453	-0.0958169	0.0105079	0.232707	0.611573	0.796198	1488.97	1197.28	1147.79	1425.72	1842.4	2693.32	1784.33	2009.4	2118.1	2168.39	1494.54	870	635.939	727.57	594.24	598.614	818.525	1011.14	883.045	953.697	1404.57	1728.34	2181.03	1632.68	2356.95	1663.99	1174.36	702.886	510.029	522.967	471.362	517.825	666.01	844.262
YHR006W	0.0144426	-0.359561	0.304782	0.636591	-0.309219	0.352265	0.0738961	0.0424166	0.30055	0.581295	0.379859	692.791	571.852	866.598	867.271	630.695	942.413	652.139	584.847	575.009	564.269	630.11	729	583.029	632.448	594.24	769.986	685.89	845.278	486	756.637	806.272	774.567	701.918	537.236	598.568	433.951	320.323	462.112	475.979	571.056	547.875	510.515	581.929	588.634
YHR007C	-1.30491	-1.24836	-1.45618	-0.768544	-0.161195	-0.0364044	-0.516721	-0.859626	-1.07848	-0.13938	0.640781	1632.75	1818.96	1372.75	1491.82	2221.46	1951.16	1098.98	743.243	491.903	746.789	1432.29	2667	2677.05	2533.72	3263.39	3899.92	4034	4991.74	1928.81	2653.81	2314.32	2302.97	1699.07	1445.54	1251.79	985.559	659.517	870.24	1350.42	1841.4	2077.2	1504.74	2172.83	2125.02
YHR007C-A	-0.794398	-1.38957	-1.34864	-0.585905	-1.22655	-0.299877	-0.0784573	0.176161	0.414107	0.204541	0.831588	19.0131	11.2128	10.2253	20.7198	24.0417	51.3133	42.2683	42.6451	59.5225	89.9746	42.4567	55	32.5601	42.4514	25.6649	23.8017	32.9755	20.9821	33.6295	41.8288	70.6897	72.5693	53.7681	35.4931	39.9934	45.8399	110.323	95.0138	89.8347	41.0759	37.7845	48.7365	35.4025	41.4524
YHR008C	0.262952	0.40251	0.0869782	-0.452538	-0.121482	0.543422	-0.528024	-0.41751	0.119279	0.433458	0.630277	1027.9	1030.33	834.644	710.393	704.423	1838.52	1414.48	1464.15	1512.77	1672.24	1437.19	1490	1049.04	1301.84	867.67	908.037	856.63	599.488	1065.29	531.691	1000.92	1167.03	1355.93	2723.29	1187.8	1443.96	1032.58	1131.53	1451.12	1242.3	1077.8	1313.45	1115.18	1123.35
YHR009C	-0.0411582	0.224168	-0.15364	-0.389906	-0.306226	-0.0428857	-0.472458	-0.574007	-0.336978	0.179045	0.694699	623.868	707.651	476.757	411.436	536.131	891.1	807.626	681.306	652.501	760.928	640.835	493	466.016	507.059	508.362	572.432	641.923	521.555	543.496	550.281	775.538	796.782	1039.19	1201.92	826.531	823.591	520.646	508.54	513.652	472.874	439.245	413.042	466.871	521.1
YHR010W	-0.545043	-0.327144	-1.01339	-0.603489	-0.128397	-0.0945193	-0.373091	-0.281143	-0.736933	-0.550293	0.876193	1282.2	1661.98	1113.28	1257	2045.95	1747.16	1275.6	928.038	389.704	278.921	898.035	905	751.934	815.618	852.863	973.491	1870.81	2584.79	1741.14	1876.72	2596.05	1922.35	1808.56	1495.55	759.875	621.895	195	282.882	452.071	480.889	380.679	579.964	508.911	834.24
YHR011W	0.0469044	0.177343	0.861399	0.73317	-0.0352784	-0.254697	-0.216136	-0.239944	-0.210705	-0.109138	0.976095	102.196	95.9316	98.4189	93.7324	109.791	148.934	170.583	176.673	175.198	155.528	129.238	123	112.943	93.9434	97.7239	102.347	98.9264	51.9556	57.4956	93.8824	131.134	151.063	204.319	191.985	225.296	197.112	138.387	103.651	71.7229	90.1667	82.1813	151.083	150.461	108.297
YHR012W	-0.0753111	0.352524	-0.00208052	-0.442315	0.236236	0.182302	0.152	-0.636089	-0.478853	0.495369	0.464254	236.476	311.466	241.574	185.491	273.275	351.684	381.924	225.41	162.844	245.502	235.333	235	208.588	220.905	234.932	246.348	249.148	231.802	257.103	191.483	272.514	305.087	314.788	372.677	327.946	201.696	146.613	174.912	220.24	289.535	192.701	386.237	206.883	234.966
YHR013C	-0.0645555	0.00214038	0.386741	0.347044	0.533056	0.177904	-0.105184	-0.0337992	-0.00546325	0.376514	0.790839	257.866	271.599	292.7	220.024	351.811	260.321	212.851	174.642	147.122	147.815	183.185	145	123.118	139.932	188.538	167.802	269.666	274.765	147.536	234.241	252.024	226.594	233.647	224.252	133.311	151.272	76.4517	96.0935	92.0081	96.1778	99.1843	119.404	110.633	146.268
YHR014W	-0.761976	0.364688	-0.5007	-0.336261	0.146355	-0.228572	-0.621242	-1.13711	-0.318137	-0.132673	0.607068	4.75328	9.96692	5.11267	5.91994	7.21252	2.50309	4.52874	3.04608	6.73839	7.71211	4.93298	7	4.07001	5.10989	6.90977	4.76035	8.06067	6.99403	7.59375	2.78859	10.2449	0	5.86561	8.06661	5.33246	9.16799	7.74194	10.797	2.89789	7.01297	1.88922	2.43682	1.10633	6.38769
YHR016C	0.274764	-0.0224007	1.41692	1.88084	-0.134019	-0.06651	-1.05832	-0.691727	0.332798	0.421554	0.825666	111.702	71.0143	56.2394	63.146	91.3586	224.026	169.073	277.193	516.61	505.143	206.002	291	244.2	207.54	177.68	160.662	92.3314	24.9787	15.1875	103.178	97.3264	192.531	276.661	427.53	467.923	395.752	358.549	320.671	300.656	249.461	299.442	274.143	242.286	246.831
YHR017W	-0.0801524	-0.374762	0.0193754	0.871337	-0.610649	0.163688	-0.684407	-0.809509	-0.417004	-0.0809422	0.8224	166.365	127.078	108.644	138.132	148.257	418.016	276.253	299.531	329.058	305.914	216.712	308	235.043	222.477	255.661	174.943	175.869	138.881	59.6652	221.228	231.534	392.467	353.892	534.01	515.915	420.2	226.936	214.861	239.076	254.47	206.87	247.338	223.478	233.289
YHR018C	0.462616	0.564701	0.715973	0.908975	0.209195	0.0618977	0.0315229	-0.120922	-0.100928	0.479779	0.685641	2292.27	2364.65	1997.78	1848.99	1821.56	2158.91	2139.08	1771.8	1042.2	953.731	1678.04	1651	1499.8	1286.12	1439.21	1480.47	1663.43	1447.76	868.942	1493.75	1657.62	2157.83	1978.67	2207.02	1646.4	985.559	382.258	911.268	1488.07	1456.69	1346.07	1120.94	1107.43	1468.58
YHR019C	0.0973933	0.0714625	-0.00813744	0.544868	0.211799	0.274752	0.314875	0.439838	0.342144	0.0531376	0.937239	3200.15	3601.8	3592.93	4056.14	5402.18	4850.99	4032.09	3745.66	2145.05	1143.96	2861.02	1509	1527.27	1610.8	2088.72	2008.87	2991.24	4446.2	2363.83	4912.56	4416.57	4343.79	3675.78	2807.18	2715.55	1436.32	768.872	805.458	1101.92	1292.39	1517.05	1562	2055.56	2032.21
YHR020W	-0.0998801	-0.352095	-0.540019	-0.187833	-0.0949127	-0.136994	0.205089	0.506124	0.623193	1.16634	0.96169	1913.2	1947.29	2263.64	2705.41	2612.54	1891.08	1568.46	1137.2	479.549	419.025	1127.12	861	781.442	1183.53	1163.8	1399.54	2050.34	3501.01	2976.75	2898.27	2682.11	2399.23	1759.68	961.54	639.895	229.2	144.194	369.258	486.846	502.93	566.767	634.793	779.962	911.27
YHR021C	-0.534367	-0.65168	-0.790083	-0.447165	-0.136531	-0.248789	-0.0607039	0.0350734	-0.0441373	0.319445	0.901433	6834.03	7458.99	8478.09	9795.53	13739.1	10074.9	8569.89	5777.39	2932.32	2437.03	5674.34	4458	4264.35	5006.91	6232.61	6809.68	9897.77	15965.4	12702.2	15037	15168.6	12769.2	11173	6703.35	4573.91	2635.8	1270.16	1738.32	2671.86	2913.39	2987.81	3548.02	3768.15	4790.41
YHR022C	0.282418	-3.09585	0.0305199	-0.346363	-1.17302	0.223694	-0.0423522	-0.896571	-0.58453	0.00396084	0.454077	10.6949	1.24587	14.0598	9.86656	4.80835	13.767	15.0958	9.13823	10.1076	15.4242	12.9261	13	8.14002	11.7921	9.8711	9.5207	8.79346	14.9872	11.933	8.36576	13.3183	11.8481	11.7312	19.3599	14.6643	15.28	15.4839	12.9564	8.69368	9.01667	8.50151	6.09206	9.95696	11.7616
YHR022C-A	-1.41802	-0.0895499	-0.490086	0.0788624	0.111354	-0.523944	0.237137	0.543087	0.17804	0.089065	0.00419005	7.12992	16.1962	8.94717	12.8265	15.2264	7.50927	15.0958	15.2304	10.1076	12.8535	12.2843	7	10.175	11.7921	7.89688	5.95044	19.0525	12.9889	11.933	14.8725	13.3183	8.88604	12.7088	12.9066	7.99868	9.16799	15	4.31881	7.96921	15.0278	4.72306	6.09206	7.7443	9.6715
YHR024C	-0.355805	-0.799645	0.0127687	0.52907	-0.305168	-0.219845	-0.592402	-0.440805	-0.042531	0.102937	0.796804	695.167	517.034	796.299	944.23	1018.57	1586.96	1160.87	1213.35	1269.06	984.58	807.172	575	518.926	564.054	604.111	887.805	889.605	924.211	586.889	1124.73	1392.28	1691.31	2005.06	1495.55	1798.37	1184.2	649.356	477.228	368.033	393.728	477.029	415.478	504.486	626.733
YHR025W	-0.380547	-0.253447	-0.87323	-0.59771	0.0159155	0.0946152	-0.19871	0.0421632	0.0972915	-0.0868685	0.776596	588.219	761.224	658.256	775.512	1010.55	924.891	679.312	598.047	361.627	246.788	586.264	391	368.336	520.03	462.955	452.233	765.764	1237.94	1157.5	820.774	1178.16	897.49	834.872	724.381	437.261	313.24	210.968	177.071	282.545	288.533	333.448	288.764	474.615	457.594
YHR026W	-0.0968698	-0.283376	-0.0844634	0.31847	-0.44786	0.0421141	-0.262849	-0.733155	-0.398239	-0.328239	0.464874	2209.09	2069.38	2456.64	2901.76	2195.81	3709.58	2892.36	2169.82	2211.32	1937.03	2202.45	2204	2086.9	1423.3	2567.47	2780.04	2362.51	2882.54	2188.09	3338.87	2651.38	3896.53	3309.18	3631.59	3582.08	2747.34	2116.45	1859.25	1979.26	2193.05	1928.9	1927.53	2295.63	2329.07
YHR027C	-0.0212482	-0.572759	0.0575238	0.260937	-0.123275	0.0247342	-0.474646	-0.433791	-0.15582	0.315539	0.533654	566.829	392.447	463.975	345.33	438.361	613.257	508.729	536.11	531.21	601.545	522.747	612	463.981	512.562	441.238	478.415	575.239	603.485	209.371	420.147	534.783	524.276	681.388	732.448	715.882	560.775	405.968	463.192	480.326	481.891	409.017	417.915	394.959	481.108
YHR028C	-0.327207	-0.0711879	-0.630039	-1.07304	-0.454515	-0.0841138	-0.618209	-0.781053	-0.801437	-0.231862	0.455128	413.536	470.937	348.94	304.877	330.975	566.95	511.748	519.864	452.595	537.277	428.617	463	456.858	402.502	439.264	449.853	518.814	438.625	692.116	407.134	499.95	645.719	556.255	1014.78	771.873	793.031	468.871	332.548	398.46	424.785	426.02	631.137	446.957	459.929
YHR028W-A	-inf	0.404182	-2.27831	-1.11387	0.991261	-0.648987	-0.695098	-0.714738	-0.750147	-1.32559	0.0739899	0	3.7376	1.27817	2.95997	4.80835	2.50309	1.50958	2.03072	2.24613	1.28535	2.20228	1	3.05251	3.93069	3.94844	1.19009	1.46558	5.99488	6.50893	2.78859	2.04898	2.96201	4.88801	0	6.66557	3.056	3.3871	0	2.17342	3.00556	1.88922	0	1.10633	2.8753
YHR029C	0.182882	0.642479	1.13753	1.10729	0.92538	0.655903	0.870478	0.368756	-0.326531	0.382176	0.174468	133.092	163.208	141.877	116.425	137.038	148.934	193.226	165.504	103.322	133.677	129.653	125	115.995	64.8564	128.324	104.728	117.246	74.936	48.817	71.5737	72.7387	87.3794	101.671	109.706	146.643	125.296	79.8388	89.6153	69.5495	95.176	97.2951	86.5072	94.0379	94.6069
YHR030C	0.232492	-0.0603511	-0.17428	0.0921656	0.153148	0.452908	0.25625	0.336796	-0.19014	0.0297213	0.809871	253.112	231.731	231.348	233.838	309.337	356.69	246.062	189.872	154.983	156.813	205.635	226	208.588	157.621	191.499	176.133	215.44	302.741	198.522	250.043	306.322	259.176	261.997	150.039	150.642	183.36	123.871	136.042	138.374	165.306	150.193	162.049	157.099	179.746
YHR031C	-0.926501	-0.697577	-0.603041	-0.0174898	0.430762	0.570517	-0.225523	-0.881866	-0.0733376	0.440174	0.695454	86.7474	95.9316	67.7429	71.0393	69.7211	75.0927	57.3641	41.6297	52.7841	57.8408	58.253	59	66.1376	78.2207	62.1879	70.2151	164.877	133.886	56.4107	60.4194	43.0285	44.4302	56.7009	77.4394	75.9875	50.4239	34.8387	39.949	36.9481	49.0908	42.5076	34.1155	37.6152	56.5558
YHR032W-A	-1.60461	-1.74117	-2.08844	-1.52933	-1.04242	-0.768479	-1.34026	-2.04128	-0.618219	-0.186225	0.89728	139.033	149.504	115.035	103.599	115.4	87.6081	67.9312	33.5069	39.3073	34.7045	72.171	104	94.6277	169.806	174.718	265.389	422.819	679.42	203.946	230.523	244.853	130.329	168.147	175.852	99.9836	50.4239	28.5484	37.7896	36.2237	60.1111	63.289	60.9206	80.762	117.164
YHR033W	0.295357	0.470624	-0.416712	-0.307952	0.0239744	0.254497	-1.00941	-0.519795	0.122871	0.566945	0.602675	99.8189	113.374	62.6302	68.0793	94.5642	196.492	114.728	167.534	137.014	127.25	106.908	107	91.5752	114.383	86.8657	77.3557	81.3395	82.9292	84.6161	84.5871	101.424	146.62	182.812	279.105	201.3	106.96	64.8388	75.5791	105.049	92.1704	112.409	97.473	90.7189	94.8217
YHR034C	-0.729716	-0.631682	-1.13314	-0.507908	0.12442	0.311506	-0.373345	-0.483417	-0.0777834	-0.00691588	0.341453	87.9357	92.194	52.4049	66.106	80.9405	96.3689	89.0653	86.3055	70.7531	62.9822	79.6557	106	74.2776	88.4405	95.7497	92.8268	145.825	135.884	83.5313	70.6442	77.8611	85.8984	69.4097	161.332	79.9868	73.3439	53.2259	56.1445	60.1313	72.1334	88.7936	86.5072	101.782	84.7148
YHR035W	0.392601	0.0570854	-0.597223	0.0684526	0.0709198	-0.68272	-0.179057	0.286327	1.27284	1.372	-0.448486	20.2014	16.1962	11.5035	19.7331	24.0417	13.767	19.6246	19.2918	25.8305	26.9924	19.6788	17	13.2275	14.9366	12.8324	7.14052	15.3886	15.9863	19.5268	23.2382	22.5387	20.7341	23.4624	20.9732	10.6649	10.696	10.1613	10.797	23.1832	18.0333	14.1692	13.4025	19.9139	15.6875
YHR036W	-1.49519	-0.850776	-1.28045	-1.26325	-0.464498	0.215418	-0.6459	0.0856462	-0.184673	0.365083	0.385741	41.5912	59.8015	39.6232	44.3995	41.6724	73.8411	37.7395	43.6604	25.8305	30.8484	36.7986	44	43.7526	42.0584	36.5231	35.7026	117.246	85.9266	111.737	57.6308	57.3713	60.7213	66.4769	51.6263	30.6616	29.032	18.871	29.1519	41.295	39.0722	29.283	24.3682	48.6784	42.9055
YHR037W	0.277552	0.141722	0.759862	0.648164	0.00285921	0.167212	-0.241831	-0.548542	0.00909823	0.371966	0.775217	1055.23	889.548	924.115	681.78	745.294	1499.35	1237.86	1147.36	1398.22	1275.07	1090.04	945	778.389	706.738	736.384	759.276	870.553	656.439	379.688	671.12	816.517	1359.56	1310.96	1616.55	1739.71	1301.85	668.71	462.112	482.499	576.065	603.607	654.287	692.562	721.561
YHR038W	0.856153	0.357257	0.359122	0.523561	0.00651384	-0.305939	-0.661739	-0.79589	-0.583406	0.247852	0.829756	57.0394	38.6218	35.7887	41.4396	61.7071	95.1174	92.0845	91.3823	99.9528	133.677	69.7766	50	38.6651	34.197	41.4586	58.3143	31.5099	26.977	29.2902	40.8993	81.959	105.151	130.021	161.332	155.974	148.216	76.9356	46.4272	39.846	44.0815	34.006	29.2419	38.7215	42.7701
YHR039C	-0.336294	-0.373085	-0.0826124	0.099102	0.170731	0.00131154	-0.336215	-0.477334	0.0240835	0.764393	0.682946	401.652	381.235	350.218	298.957	439.163	460.568	392.491	339.13	283.012	311.055	343.319	353	318.478	298.732	342.527	359.406	507.09	462.605	233.237	374.6	405.697	484.289	436.01	554.983	389.269	250.592	115.645	167.354	177.496	231.428	193.646	275.361	282.114	330.503
YHR039C-A	0.0953484	0.171659	0.206371	0.248848	-0.0702283	0.281809	0.490935	0.014473	0.141704	-0.224647	0.677463	1424.8	1461.4	1391.92	1425.72	1174.84	1622	1742.06	1368.7	1371.26	876.61	1303.34	1157	1111.11	863.965	1310.88	1229.36	1333.68	1212.96	1196.56	1274.38	1192.5	1439.54	1228.85	1250.32	1459.76	1188.78	859.84	1000.88	1167.85	1358.51	1155.26	1362.18	1105.22	1204.76
YHR040W	0.246348	0.262039	0.240593	-0.28958	0.374636	0.18262	1.04002	0.399974	0.167352	0.719406	0.954894	93.8773	98.4233	100.975	67.0926	58.5016	41.301	40.7587	16.2457	11.2307	16.7096	39.4272	40	34.5951	43.6306	53.3039	41.6531	79.1412	88.9241	80.2768	49.265	40.9795	44.4302	28.3504	11.2933	13.3311	9.16799	11.129	15.1158	18.8363	25.0463	15.1138	37.7708	34.2962	36.1829
YHR041C	0.282418	0.745103	0.652864	1.33313	-0.247275	-0.111669	0.1571	0.322265	1.42034	0.916591	0.0213645	121.209	170.684	143.155	189.438	153.066	128.909	123.786	141.135	152.737	105.399	113.304	63	73.2601	90.4058	87.8528	145.191	99.6592	106.909	67.2589	213.792	149.575	143.658	134.909	87.1194	138.644	36.672	75.0001	76.6588	91.2837	90.1667	128.467	86.5072	89.6126	90.2863
YHR042W	0.688893	0.680656	0.283339	-0.0214261	0.365816	0.48044	0.0580358	0.190923	-0.0293602	0.412503	0.522712	598.914	610.474	525.327	453.862	600.242	718.386	564.583	557.432	376.227	403.6	459.067	326	249.288	252.35	277.378	297.522	371.524	402.656	475.152	437.808	493.803	487.251	542.569	542.076	434.595	371.304	235.162	220.259	234.005	190.352	214.427	257.085	244.499	311.761
YHR043C	0.427366	0.0313075	0.227891	0.120391	-0.257095	-0.260706	-0.668515	-0.548668	-0.0356164	-0.170453	0.861947	161.612	123.341	130.373	109.519	140.244	237.793	191.717	217.287	260.551	161.954	143.501	122	115.995	90.0128	100.685	85.6863	120.177	121.896	95.4643	138.5	196.702	281.391	288.393	321.051	314.615	255.176	109.355	112.289	101.426	131.243	102.018	123.06	96.2506	121.037
YHR044C	0.630341	0.45487	-0.231129	-0.580261	-0.307941	-0.986917	-0.855502	-1.8132	-0.749016	-0.592628	0.185287	24.9547	24.9173	21.7289	18.7465	27.2473	23.7793	30.1916	18.2765	32.5689	23.1363	22.5568	19	29.5076	18.0812	14.8066	16.6612	16.1213	22.9804	29.2902	31.604	35.8571	41.4682	52.7905	56.4663	71.9882	50.4239	19.3549	24.8331	16.6629	15.0278	25.5045	12.1841	15.4886	23.9068
YHR045W	0.29858	-0.0981046	0.276638	0.594149	-0.609015	-0.190593	-0.09416	-0.143672	0.120553	0.120199	0.817314	906.689	717.618	908.777	996.523	963.273	1446.79	1194.08	1136.19	872.622	571.982	927.357	801	721.409	653.28	1099.64	1174.62	737.185	840.282	615.094	1622.96	1315.44	1774.25	1527.99	1021.23	1489.09	631.063	421.452	445.917	556.396	658.217	712.238	755.415	773.324	764.369
YHR046C	-0.8121	-0.351804	0.159416	0.13913	0.242575	0.127719	1.4251	0.726005	0.470329	0.159836	0.871932	85.5591	122.095	139.32	88.7991	58.5016	43.8041	61.8928	34.5222	23.5844	17.9949	43.2618	58	50.8751	40.8792	74.0332	74.9755	150.222	168.856	58.5804	54.8422	44.053	51.8352	28.3504	17.7465	23.9961	15.28	16.9355	21.594	37.6726	49.0908	43.4522	58.4838	45.3595	47.2251
YHR047C	-0.292349	0.106507	0.15286	0.591131	0.761433	0.0448057	-0.193363	0.102065	-0.141567	0.698093	0.194141	84.3708	104.653	74.1337	75.9725	119.407	88.8597	95.1036	102.551	83.1068	140.103	90.0635	98	92.5927	89.6197	83.9043	71.4052	103.323	82.9292	42.308	65.067	75.8121	72.5693	99.7154	117.772	73.3213	96.2639	76.4517	86.3761	103.6	96.1778	73.6798	62.139	70.805	83.4168
YHR048W	-3.05743	-1.93025	-2.57323	0.124702	-1.49342	-0.45404	-2.03427	0.118267	-1.62163	-0.100817	0.187888	2.37664	6.22933	3.8345	13.8132	6.41113	5.00618	1.50958	3.04608	2.24613	5.14141	3.52508	10	5.08751	8.25444	0.98711	16.6612	19.7853	32.9718	7.59375	17.6611	18.4408	2.96201	10.7536	1.61332	3.99934	7.63999	3.3871	4.31881	5.07131	7.01297	7.5569	4.87365	5.53164	7.28493
YHR049C-A	0.282418	-1.01892	-1.16504	-0.868466	-1.48808	1.02587	0.758821	1.39578	-0.406923	-0.153168	-0.218209	3.56496	2.49173	3.8345	3.94663	2.40417	5.00618	3.01916	9.13823	4.49226	5.14141	4.74922	10	6.10501	3.93069	4.93555	3.57026	2.93115	9.99147	6.50893	8.36576	5.12244	2.96201	1.9552	1.61332	5.33246	6.11199	5.32259	4.31881	3.62237	2.0037	2.83384	2.43682	3.31899	4.12475
YHR049W	-0.550298	-0.0676022	-0.51357	-0.111134	0.749072	0.380501	0.790906	0.708318	0.147028	0.394789	0.928152	516.919	892.039	775.848	801.165	564.981	296.616	313.993	193.934	65.1378	57.8408	184.266	109	91.5752	121.065	258.623	395.109	756.971	1349.85	744.188	348.573	323.738	262.138	193.565	169.399	67.9888	56.5359	31.4516	30.2317	42.0195	58.1074	72.7351	93.8177	95.1442	115.033
YHR050W	0.465582	-0.109196	-0.0374071	-0.327223	-0.440128	-0.278978	-0.427307	-0.117697	-0.563172	-0.498078	0.733551	231.722	156.979	167.44	136.159	185.121	270.334	233.985	274.147	230.228	165.81	181.795	196	152.625	185.135	174.718	176.133	167.809	172.852	170.317	217.51	284.808	350.999	305.012	324.278	270.622	357.552	110.807	136.042	155.762	164.304	161.529	173.014	178.119	175.426
YHR050W-A	-1.47247	-1.61151	0.725426	0.529152	0.608491	-1.68661	-1.21282	0.509494	0.151468	-0.0337606	0.286016	2.37664	2.49173	12.7817	7.89325	13.6237	8.76081	9.05749	9.13823	4.49226	3.85606	8.42884	5	1.0175	14.9366	5.92266	1.19009	6.5951	9.99147	4.33929	5.57717	12.2939	19.2531	37.1489	4.83997	7.99868	3.056	4.83871	4.31881	2.89789	5.00926	1.88922	3.65524	0	4.91998
YHR051W	0.0348354	-0.238852	0.497295	0.632627	-0.110771	-0.205142	-0.318569	-0.26954	-0.169577	0.174466	0.927347	1045.72	839.713	1072.38	927.457	1191.67	1633.27	1536.75	1450.95	1197.19	1064.27	1103.46	982	785.512	955.943	807.456	867.574	1020.77	921.213	517.46	1173.07	1400.48	1728.34	2037.32	1795.63	1702.39	1257.54	628.549	572.242	706.362	852.576	818.979	724.955	781.068	894.393
YHR052W	-0.821138	-0.485969	-0.912472	-0.899662	0.559643	0.914796	0.0446504	1.09133	1.24698	1.37594	0.899813	510.978	736.306	711.939	723.219	653.134	335.414	102.652	71.0751	53.9071	60.4115	164.149	119	147.538	202.037	295.146	460.564	902.795	1330.86	1353.86	480.567	405.697	195.493	160.327	38.7197	27.9954	21.392	25.1613	44.2678	73.1718	91.1685	97.2951	80.4152	103.995	133.269
YHR056W-A	-0.484748	0.0232793	0.111756	0.26402	-0.1032	-0.855796	-0.708555	-1.08538	-0.156024	-0.51627	0.572744	30.8963	41.1135	28.1197	21.7064	22.439	16.2701	21.1341	19.2918	40.4304	20.5656	21.7061	18	22.385	27.9079	16.7809	28.5621	43.2345	33.971	14.1027	19.5201	28.6857	23.6961	35.1937	33.8798	47.9921	44.3119	14.5161	26.9925	21.7342	20.037	17.9476	8.52888	19.9139	23.0406
YHR057C	-0.807614	-0.828266	-0.877968	-0.915286	-1.0487	-0.752931	-1.24275	-1.41622	-1.43571	-1.1297	0.535595	470.575	441.036	333.602	285.144	338.989	483.096	409.097	411.22	372.858	430.593	415.648	1054	1125.36	785.351	891.36	859.243	823.654	688.412	500.103	722.244	680.26	847.136	781.104	1155.14	1039.83	1000.84	883.549	877.798	857.052	1085.01	1085.36	1106.32	1189.3	880.673
YHR058C	-1.15881	-0.942635	-1.63646	-2.08763	-0.596557	0.286649	-0.679908	-1.94015	-0.777651	0.052188	0.689345	34.4613	34.8842	30.676	34.533	19.2334	27.534	25.6629	12.1843	12.3537	17.9949	18.6962	31	23.4025	37.3415	35.536	46.4134	76.9428	43.9625	172.487	22.3087	35.8571	17.7721	27.3728	54.8529	38.6603	16.808	17.9032	7.55791	28.2545	14.0259	15.1138	34.1155	19.9139	29.6272
YHR059W	0.629284	0.659682	1.01366	0.79208	0.958417	0.640223	-0.106951	-0.117928	-0.30334	0.0507971	0.722011	147.352	147.012	168.718	137.145	199.546	312.886	217.38	246.732	218.998	210.798	160.173	98	75.2951	60.9257	85.8786	60.6944	95.2625	87.9249	77.0223	85.5167	119.865	168.835	232.669	235.545	299.951	262.816	144.194	107.97	65.9271	69.1278	64.2336	56.0469	58.6354	86.9017
YHR060W	-0.518863	-0.739108	-0.280046	-0.26548	-0.526738	-0.220745	-0.642957	-0.426415	-0.687476	-0.915823	0.85343	40.4029	36.1301	44.7359	35.5196	50.4877	63.8288	40.7587	40.6144	29.1997	23.1363	40.5086	54	42.7351	44.0237	67.1235	55.9341	57.8903	65.9437	36.8839	50.1946	95.2774	66.6453	82.1185	45.173	63.9895	42.7839	44.5162	50.746	47.0908	64.1185	51.0091	63.3574	50.8911	52.5045
YHR061C	-0.624473	-0.814362	0.0299651	1.20252	-0.587524	-0.548693	-1.19333	-0.836691	-0.0854369	0.166945	-0.0360242	23.7664	22.4256	38.345	67.0926	35.2612	47.5587	25.6629	33.5069	52.7841	59.1262	34.0234	24	14.245	29.8732	20.7293	44.0332	36.6394	45.9608	24.9509	55.7717	50.1999	81.4554	57.6785	59.6929	59.9901	55.0079	50.3226	59.3836	47.0908	35.0648	39.6737	25.5867	25.4456	44.997
YHR062C	-0.011205	-0.130687	0.682504	-0.0348473	0.589246	0.0833269	0.887884	0.974918	0.321019	0.503092	0.862945	207.956	195.601	327.211	178.585	153.066	118.897	147.939	78.1827	47.1687	51.4141	89.2624	76	66.1376	74.6831	76.0075	71.4052	209.578	224.808	172.487	104.107	99.3753	108.114	116.335	43.5597	35.9941	38.2	34.3549	36.7099	52.1621	70.1297	40.6183	51.1733	71.9113	71.6583
YHR063C	-0.0586939	0.0667521	-0.140339	-0.095876	-0.289022	-0.0319492	-0.485313	-0.278855	-0.455645	-0.418527	0.899997	301.833	350.088	323.376	310.797	302.125	449.304	298.897	280.239	181.937	124.679	259.66	201	161.783	179.239	182.615	191.604	314.366	380.675	320.022	334.63	403.648	473.922	444.809	392.037	287.953	239.896	93.3872	127.405	110.844	157.291	145.47	176.67	162.63	196.302
YHR064C	0.268743	0.320735	-0.149083	-0.214075	0.564488	0.520981	0.522515	0.499876	0.358918	0.241676	0.823368	748.642	874.597	819.306	804.125	1135.57	1100.11	831.779	582.816	363.873	230.078	571.162	498	335.776	311.704	517.246	411.77	621.405	884.245	944.88	791.959	743.778	838.25	695.075	463.023	361.274	264.344	124.839	166.274	252.841	327.606	258.824	364.305	377.258	394.514
YHR065C	-0.123279	-0.171712	-0.297867	-0.524943	0.14013	0.0757707	1.0472	1.39741	0.50944	0.0596192	0.951574	218.651	289.041	377.06	276.264	280.487	147.682	161.525	90.367	33.692	17.9949	116.96	101	93.6102	97.8741	116.479	134.48	238.156	529.548	364.5	251.902	257.147	165.873	114.379	41.9464	26.6623	22.92	11.6129	37.7896	67.376	84.1556	74.6244	121.841	67.486	99.4371
YHR066W	-0.40432	-0.170037	-0.188058	-0.464571	0.503278	0.868859	0.894144	0.92151	1.80127	1.74851	0.977974	560.887	713.881	682.542	442.022	314.947	216.517	110.199	53.814	40.4304	30.8484	147.765	191	153.643	195.748	297.12	365.357	742.315	945.193	526.139	263.057	181.334	154.025	83.0961	35.4931	21.3298	9.16799	9.19356	19.4346	76.7942	105.194	119.021	123.06	129.44	141.542
YHR067W	-0.513112	-0.136606	-0.535724	0.204439	-0.222085	-1.2805	-1.13926	-1.01316	-1.10135	-0.338079	-0.246067	41.5912	56.0639	35.7887	42.4262	52.8918	32.5402	36.23	33.5069	29.1997	38.5606	38.3658	45	56.9801	54.6366	56.2653	45.2233	59.3559	66.9428	29.2902	55.7717	67.6162	71.0883	87.0066	72.5995	62.6564	62.6479	34.8387	52.9054	70.2739	72.1334	59.5106	38.9892	36.5088	58.168
YHR068W	-0.131618	-0.025438	-0.243478	-0.172619	-0.172101	0.0462017	0.493888	0.480027	0.719978	0.839993	0.974124	962.54	1122.52	1169.52	1260.95	925.607	936.155	851.404	533.064	330.181	308.484	509.092	501	416.158	411.936	583.382	747.375	1054.48	1347.85	1439.56	1094.06	991.705	1075.21	738.089	471.09	293.285	177.248	167.42	269.925	342.676	357.661	372.177	406.95	466.871	468.98
YHR069C	-0.831621	-0.623575	-0.601277	-0.697149	0.415857	0.381416	-0.130279	0.27705	0.505452	0.889645	0.94051	229.346	262.878	209.62	147.012	175.505	125.154	60.3833	54.8294	33.692	39.8459	108.111	116	109.89	91.585	155.963	192.794	408.163	397.66	198.522	142.218	120.89	105.151	87.0066	45.173	45.3259	18.336	24.6774	33.4708	47.8152	57.1056	75.569	88.9441	94.0379	92.8115
YHR069C-A	-0.887507	-0.779346	-0.252395	-0.795794	-0.285864	-1.81832	-0.590489	-1.53698	-1.40692	-0.20058	0.626815	2.37664	2.49173	3.8345	2.95997	2.40417	1.25154	3.01916	1.01536	1.12307	3.85606	2.51559	3	0	5.10989	0.98711	0	4.39673	3.99659	5.42411	2.78859	3.07346	2.96201	5.86561	3.22664	2.66623	3.056	5.80646	2.1594	5.07131	3.00556	0.944612	0	1.10633	3.00278
YHR070W	-0.500235	-0.451033	-0.551705	-0.482713	0.347368	0.411709	0.0460328	-0.490393	-0.403232	0.125784	0.853268	1059.98	1169.87	1218.09	1244.17	1063.45	1162.68	723.09	463.004	333.55	334.191	618.614	474	428.368	544.007	707.758	850.912	1499.29	1832.44	1715.1	904.432	767.342	952.288	795.768	604.996	695.886	377.416	235.162	254.81	307.177	274.507	341.005	354.558	434.787	574.501
YHR071C-A	-1.96551	-0.452916	0.712691	0.301369	-0.371176	-0.540006	-0.467971	-2.21799	-0.866951	0.530415	-0.463661	3.56496	9.96692	19.1725	12.8265	8.81531	8.76081	10.5671	3.04608	6.73839	11.5682	6.97872	6	1.0175	10.6129	6.90977	8.33061	13.923	12.9889	9.7634	7.43623	15.3673	5.92403	19.552	9.67993	18.6636	10.696	5.32259	5.39851	8.69368	8.01482	4.72306	2.43682	7.7443	8.17271
YHR071W	0.0972582	0.191979	0.54866	1.12804	-0.177864	0.0577564	-0.0590622	-0.766665	0.121659	0.154855	0.60697	373.133	432.315	550.89	667.966	429.546	494.36	351.732	184.795	199.906	140.103	229.429	253	195.36	203.217	285.275	367.737	348.807	447.618	270.121	455.469	516.342	513.909	436.01	296.851	331.945	146.688	105	103.651	152.139	172.319	192.701	198.601	210.202	261.56
YHR072W	-0.973008	-0.563105	-1.33604	-1.10702	-0.387376	0.32711	0.374926	-0.0895614	-0.956888	0.0648585	0.721741	240.041	312.712	255.634	394.663	290.104	1198.98	392.491	270.086	147.122	210.798	247.837	220	288.971	169.02	291.197	312.993	471.183	440.624	952.473	353.221	405.697	1614.3	297.191	308.144	266.623	290.32	112.742	114.448	202.853	304.563	176.642	214.44	189.182	290.759
YHR072W-A	-0.0507939	-0.115907	-0.0267387	0.436112	0.121903	0.444866	0.458992	0.398757	0.207558	0.325927	0.940987	2693.92	2897.88	3576.31	4505.07	3742.5	3491.81	2004.72	1302.71	708.654	616.969	1781.71	1805	1551.69	1329.75	2078.85	2330.19	2790.46	3956.62	3173.1	4120.6	2757.92	3230.08	1900.46	1016.39	959.842	527.159	457.259	750.393	1025.13	1144.12	1189.27	1298.83	1464.78	1508.23
YHR073C-B	-2.47247	-0.56146	-1.27831	-0.113869	0.152735	-inf	-0.426381	-0.536981	-1.40692	0.674409	0.18801	1.18832	3.7376	1.27817	2.95997	4.80835	0	3.01916	2.03072	1.12307	5.14141	2.74971	2	0	4.71683	0	2.38017	6.5951	2.99744	3.25447	5.57717	3.07346	0	4.88801	3.22664	2.66623	3.056	3.3871	1.0797	1.44895	6.01111	0.944612	2.43682	1.10633	2.83183
YHR073W-A	-0.128024	-0.37683	-0.133716	0.0055463	-0.0692983	0.111963	-0.111695	-0.520537	-0.520419	0.0894931	0.616332	537.121	444.774	425.63	379.863	539.337	720.89	643.082	543.217	481.795	602.83	541.277	648	593.204	457.139	607.073	627.176	586.964	555.526	334.125	584.674	547.077	712.364	621.755	767.941	790.537	666.207	466.936	431.881	472.357	481.891	398.626	441.065	449.169	570.1
YHR074W	-0.975504	-1.29556	-1.07196	-1.24853	-1.40711	-1.429	-2.14019	-1.83188	-2.23239	-0.927852	0.421731	125.962	94.6857	74.1337	48.3462	80.1392	91.3627	76.9887	101.536	77.4915	164.525	94.9886	273	227.92	228.373	253.687	202.315	247.683	196.832	94.3795	191.483	233.583	176.24	315.765	362.997	359.941	365.192	260.807	187.868	221.689	202.374	194.59	221.751	182.544	224.836
YHR075C	-1.26337	-1.365	0.0377211	-0.549963	-0.25024	-2.30491	-2.21592	-1.6952	-0.962597	-0.948377	0.452543	33.273	27.409	42.1795	22.6931	32.8571	13.767	19.6246	34.5222	58.3994	55.2701	35.0372	113	86.4877	148.187	93.7754	64.2647	79.8739	48.9582	29.2902	37.1812	40.9795	66.6453	69.4097	112.933	110.648	114.6	98.7098	111.209	96.355	118.219	77.4582	109.657	103.995	95.0652
YHR076W	-0.159181	-0.107451	-0.0994774	-0.0583546	-0.0615588	-0.292735	-0.985225	-0.865763	-0.925276	-0.555124	0.308798	87.9357	94.6857	76.6901	51.3061	66.5155	71.338	63.4024	77.1673	66.2609	73.2651	71.9154	73	83.4352	51.8851	64.1621	70.2151	98.1937	110.905	39.0536	65.067	73.7631	77.0124	97.7602	153.266	127.979	125.296	90.0001	83.137	73.8963	61.113	68.0121	75.5415	91.8253	76.277
YHR077C	-0.159537	-0.0369394	-0.240827	0.0775259	-0.024603	0.202817	0.121393	-0.0938159	0.374552	0.933396	0.847602	358.873	401.169	315.707	326.583	314.947	322.898	291.349	225.41	220.121	268.639	284.631	248	270.656	222.87	281.326	267.77	400.835	436.627	277.714	306.745	333.983	293.239	267.863	267.811	213.298	158.912	122.419	186.788	196.332	221.409	153.972	201.038	153.78	257.885
YHR078W	-0.780592	-0.823142	-1.47496	-1.40816	-0.987651	-0.371785	-0.482693	-0.879601	-0.532226	-0.0157935	0.539646	83.1824	83.473	99.6971	148.985	102.578	231.536	179.64	125.905	110.06	141.389	106.319	196	192.308	174.523	163.86	153.521	142.894	158.864	454.54	189.624	217.191	339.151	260.042	241.998	221.297	143.632	142.258	101.492	203.577	285.528	170.975	398.421	170.375	190.966
YHR079C	-1.08276	-0.65906	-0.621965	-0.1508	-0.042957	0.72314	-0.654291	-1.09783	-1.07846	-0.0927489	0.0238354	109.325	143.274	121.426	144.052	103.38	172.713	98.1228	72.0905	70.7531	105.399	105.758	171	122.1	125.389	111.543	121.389	231.561	213.817	146.451	91.0939	121.914	103.67	105.581	203.279	105.316	160.44	64.3549	95.0138	94.906	88.163	88.7936	82.852	90.7189	108.562
YHR080C	0.681858	0.356425	0.461537	0.193984	0.190576	0.107556	-0.0710839	-0.609959	0.271633	0.314732	0.831516	218.651	163.208	108.644	58.2127	104.181	183.977	262.667	227.44	341.412	267.353	223.046	469	336.793	227.587	189.525	138.05	136.299	106.909	36.8839	78.0804	104.498	133.291	208.229	343.638	350.609	265.872	164.032	223.498	260.81	274.507	230.485	331.408	202.458	215.864
YHR081W	-0.375476	-0.0939471	-0.116402	0.0606569	0.142033	0.577876	0.192653	0.495223	0.485537	0.707501	0.92351	160.423	214.289	242.852	260.477	241.219	237.793	140.391	98.4898	59.5225	48.8434	120.476	134	83.4352	119.1	135.234	138.05	208.112	276.764	243	223.087	214.118	140.696	177.924	67.7595	71.9882	35.144	24.6774	26.9925	49.9887	61.113	70.8459	97.473	92.9316	108.286
YHR082C	-0.729151	-0.813058	-0.479637	0.0485264	-0.435026	-0.330273	-0.872715	-0.874926	-0.682968	-0.162081	0.782621	350.555	321.433	310.595	351.25	464.807	640.791	501.181	610.231	595.225	732.651	465.478	697	627.799	651.708	644.583	637.887	581.101	526.55	292.902	564.224	692.554	811.592	799.678	1035.75	1202.47	893.879	745.646	700.726	713.606	595.1	614.943	534.883	565.334	648.145
YHR083W	-0.254361	-0.178483	-0.610558	-0.406226	-0.00240284	0.250483	-0.0879864	0.0691975	0.0123046	0.304952	0.757742	162.8	161.962	108.644	131.225	171.498	236.542	229.456	255.871	214.505	204.371	194.15	178	132.275	165.089	148.066	168.992	194.189	157.865	177.911	146.866	196.702	177.721	219.96	267.811	219.964	210.864	120	123.086	136.201	114.211	133.19	159.612	147.142	162.35
YHR084W	0.775458	0.209204	0.241848	-0.112543	-0.107181	0.00606178	0.101671	0.346621	-0.106363	-0.104144	0.738931	67.7343	51.0805	72.8556	63.146	49.6863	51.3133	51.3258	51.7833	33.692	23.1363	50.2376	43	33.5776	26.7287	36.5231	24.9918	39.5706	54.9531	71.5982	35.3221	71.7142	53.3163	48.8801	46.7863	34.661	36.672	13.0645	29.1519	28.2545	28.0519	23.6153	18.2762	13.2759	34.9915
YHR085W	-0.669142	-0.607577	-0.398789	0.0268602	-0.138055	0.0918684	0.281302	0.35022	1.42372	0.747982	0.947248	188.943	223.01	276.084	301.917	191.533	142.676	67.9312	41.6297	41.5534	24.4217	75.2113	90	92.5927	108.487	175.706	189.224	300.443	431.631	262.527	236.1	185.432	186.607	81.1409	30.6531	34.661	10.696	18.3871	26.9925	39.846	63.1167	63.289	71.8863	97.3569	91.2963
YHR086W	-0.588217	-0.536163	0.29835	0.857181	-0.0755558	-0.133468	-0.701397	-0.571276	-0.57475	0.311299	-0.244273	162.8	163.208	223.679	264.424	168.292	259.07	179.64	213.225	180.814	251.929	178.701	140	122.1	193.783	193.474	211.836	244.751	217.814	128.009	178.47	176.212	285.834	282.527	301.691	331.945	253.648	152.42	113.369	142.721	80.1482	136.024	103.565	108.42	177.341
YHR087W	-0.244752	-0.754124	0.382625	0.776517	0.573915	0.549568	-0.848843	-0.929494	-0.846572	-0.840844	0.989357	226.969	127.078	94.5844	99.6523	197.142	536.913	477.028	784.873	1708.18	1922.89	712.602	1754	1651.41	1236.99	915.051	526.019	268.933	86.9258	50.9866	94.812	170.065	294.72	438.943	1279.36	1710.39	3412.02	3476.13	2191.79	1748.88	1458.7	1649.29	1842.24	1811.06	1369.03
YHR088W	0.321307	0.345071	0.21128	0.550114	0.400895	0.661168	0.919472	1.52502	0.969339	1.36105	0.986679	390.957	460.97	451.193	439.062	357.421	235.29	161.525	120.828	47.1687	47.558	151.076	142	146.52	117.135	201.37	260.629	312.901	479.59	254.933	276.07	265.342	188.088	109.491	61.3062	22.6629	24.448	12.5807	34.5505	60.8558	69.1278	85.0151	79.1968	113.952	115.543
YHR089C	0.310494	0.449719	0.299147	0.587278	0.467456	0.892174	1.19082	1.6289	1.44513	0.90001	0.965409	3252.43	4310.69	5193.2	6069.91	5532.81	4459.25	2588.93	1626.61	605.332	273.78	2050.84	1021	969.679	1076.62	1796.54	2451.58	2622.65	4401.24	3949.84	4575.14	3427.94	3113.08	1692.23	575.956	475.922	158.912	134.516	425.403	597.691	895.656	1060.8	1038.09	1343.08	1068.71
YHR090C	-0.673382	-0.733974	-1.74888	-0.937078	-0.111486	0.100545	-0.705561	-0.824794	-0.589593	0.148717	0.174731	103.384	99.6692	62.6302	132.212	129.024	166.455	96.6132	89.3516	72.9992	91.26	100.372	151	125.153	136.788	101.672	115.438	164.877	167.857	274.46	129.205	149.575	159.949	150.551	164.559	151.975	99.3199	65.3226	76.6588	57.2334	64.1185	68.9567	79.1968	79.6556	127.179
YHR091C	-0.310364	-0.108255	-0.64669	-0.754617	-0.151761	-0.353599	-0.73944	-1.51931	-0.850327	-0.601885	0.66918	109.325	120.849	69.0211	58.2127	106.585	160.198	163.035	92.3977	147.122	133.677	104.878	144	161.783	123.031	111.543	103.538	135.566	117.899	93.2947	108.755	128.061	174.759	234.624	309.758	219.964	276.568	129.194	120.927	125.334	139.257	107.686	146.209	130.547	129.87
YHR092C	-2.64135	-2.41286	-2.45611	-2.08215	-0.724336	0.074962	-0.292937	-0.215876	0.517122	0.387494	0.867335	181.813	251.665	267.137	262.451	242.822	122.651	45.2874	29.4454	17.969	23.1363	44.6167	72	100.733	97.088	227.035	376.068	1134.36	1820.45	934.032	479.637	322.714	170.316	62.5665	48.3997	19.9967	10.696	24.6774	42.1084	39.1216	38.0704	31.1722	34.1155	55.3164	67.2833
YHR094C	-1.30254	-0.399613	-0.119291	1.72531	0.866639	1.53881	0.971347	1.38396	0.131118	-1.00971	-0.378593	4.75328	8.72106	7.66901	18.7465	7.21252	15.0185	6.03833	11.169	7.86146	5.14141	7.44403	7	2.035	6.2891	2.96133	2.38017	11.7246	10.9906	4.33929	2.78859	5.12244	7.40504	2.93281	3.22664	5.33246	7.63999	13.0645	14.0361	4.34684	7.01297	3.77845	2.43682	4.42531	4.77388
YHR095W	-0.372934	-0.697867	-0.757915	-0.63709	-0.330667	-0.722186	-1.13622	-0.88464	0.830139	1.34661	-0.169217	11.8832	9.96692	8.94717	7.89325	9.6167	6.25772	6.03833	9.13823	7.86146	16.7096	7.87735	11	8.14002	9.43365	2.96133	7.14052	15.3886	17.9846	10.8482	13.9429	10.2449	11.8481	8.79842	17.7465	15.9974	1.528	11.6129	11.8767	2.89789	12.0222	3.77845	4.87365	4.42531	10.5465
YHR096C	-0.607683	-1.01539	-0.134743	-0.446179	-0.703154	-0.492277	-1.29755	-0.864352	-0.00610865	0.599513	0.851751	862.721	539.46	380.894	197.331	254.843	504.372	615.909	1352.46	2805.42	3957.6	1334.45	3765	3070.82	2653.21	2198.29	1994.59	1314.62	567.515	194.183	351.362	478.436	493.175	925.789	2102.16	2822.2	2816.1	2407.74	2225.27	2256.01	2474.57	3081.33	2896.17	2780.2	2240.64
YHR097C	-0.300567	-0.821824	-0.0951924	-0.132492	-0.173468	-0.271029	-1.20656	-0.724703	-0.250014	0.092779	0.822527	433.737	260.386	260.746	245.677	409.511	538.164	484.576	796.042	1035.47	1032.14	542.645	900	756.004	793.999	616.944	479.605	534.203	287.754	264.697	405.275	518.391	547.973	750.798	1485.87	1145.15	1252.96	682.743	556.046	569.436	508.941	622.499	677.437	868.468	619.722
YHR098C	0.728788	0.608304	0.577951	0.914896	0.269648	0.0219258	0.185362	0.621366	0.627669	0.473726	0.574061	608.42	576.836	596.904	744.926	734.075	677.086	723.09	897.578	751.331	559.128	586.87	343	301.181	429.624	356.347	346.315	367.127	404.654	392.705	604.194	613.668	624.985	708.761	563.049	603.901	456.871	348.387	456.714	539.008	397.735	477.029	411.823	484.572	443.169
YHR100C	0.628593	0.117223	0.238817	0.428923	0.163891	-0.14077	-0.0916552	0.317755	0.365267	0.117174	0.848804	534.744	424.84	541.943	565.354	794.179	605.747	502.691	539.156	426.765	278.921	449.818	332	350.021	333.715	430.38	436.762	345.876	498.574	400.299	763.143	654.648	670.896	664.769	406.557	458.591	299.488	214.839	223.498	352.819	344.637	405.239	348.466	404.916	402.608
YHR101C	0.525274	0.0560239	0.141168	0.152773	0.286093	0.237446	0.125196	-0.00433624	0.228083	1.24844	0.188745	84.3708	63.5391	67.7429	62.1594	88.9545	81.3504	89.0653	90.367	85.353	152.957	87.1537	66	66.1376	61.7118	40.4715	36.8927	58.6231	66.9428	53.1563	65.9966	79.9101	66.6453	71.3649	91.9593	89.3186	68.7599	60.0001	51.8257	57.2334	71.1315	70.8459	52.3917	75.2303	66.0688
YHR102W	-0.253635	-0.151355	-0.342631	-0.465029	0.0251088	0.188311	-0.433625	-0.659323	-0.575973	-0.0534015	0.548452	160.423	173.175	138.042	112.479	112.996	132.664	131.334	125.905	105.568	123.394	124.955	157	146.52	148.58	150.041	147.571	191.258	194.834	145.366	112.473	109.62	118.481	114.379	240.385	157.307	157.384	98.7098	156.557	155.037	161.298	138.858	143.773	142.716	148.075
YHR103W	0.261068	-0.0764925	-0.305512	0.149573	-0.204128	-0.0630702	-0.38594	-0.446695	-0.250855	0.330951	0.737352	259.054	214.289	177.665	211.144	274.877	335.414	280.782	262.978	221.244	235.219	249.178	273	180.098	189.066	214.203	214.216	216.173	248.788	175.741	289.084	344.228	333.227	367.578	366.224	350.609	241.424	132.581	137.122	173.874	115.213	126.578	171.796	161.524	214.209
YHR104W	-0.0363361	-0.29801	0.686489	0.114429	0.0816156	-0.0505387	-0.805911	-0.970189	-0.755468	-0.0455456	0.895923	324.411	225.502	222.401	139.119	237.212	433.034	428.721	478.234	756.946	1327.77	455.634	761	701.059	677.258	417.547	404.63	332.686	147.874	123.67	154.302	294.028	346.556	550.39	948.633	925.181	1366.03	1374.68	1033.27	702.015	599.108	579.992	587.275	741.24	593.191
YHR105W	-1.88751	-0.405953	-0.857043	0.80005	-0.963936	-1.8938	0.48521	-0.430226	-0.715802	-2.1435	0.296757	2.37664	6.22933	2.55634	3.94663	4.00696	2.50309	12.0767	4.06144	3.3692	1.28535	3.97679	6	3.05251	10.6129	4.93555	0	8.79346	6.99403	1.08482	7.43623	8.1959	2.96201	15.6416	1.61332	9.3318	4.58399	6.7742	2.1594	1.44895	4.00741	4.72306	1.21841	5.53164	4.82931
YHR106W	-0.884788	-0.461917	-1.78822	-2.12977	-1.06853	-0.756205	-1.1416	-1.21207	-0.89468	-0.631014	0.492931	210.333	249.173	116.313	129.252	129.825	227.781	215.87	252.824	306.597	370.181	232.622	775	670.534	523.568	590.292	565.291	388.378	237.797	647.639	235.171	309.395	405.796	363.668	588.862	582.571	566.887	579.678	499.902	984.559	679.256	595.106	884.567	667.116	581.124
YHR107C	-0.486969	-0.835939	-1.02809	-1.42015	-0.0344641	0.0787697	-0.210622	-0.0690507	-0.876489	-0.0352628	0.10552	143.787	129.57	154.658	123.332	183.519	244.051	199.265	196.98	85.353	131.106	137.446	129	122.1	122.637	112.531	109.488	201.517	300.743	337.38	181.258	194.653	223.632	238.535	222.638	190.635	148.216	120.484	110.13	110.12	135.25	89.7382	147.428	73.0177	141.339
YHR108W	-0.29885	-0.261891	-0.313485	-0.530802	0.136083	0.0136151	-0.466771	-0.0622191	-0.25987	0.350493	0.268435	464.633	474.675	443.524	372.956	476.828	538.164	409.097	514.787	356.012	426.737	416.592	294	291.006	428.445	331.669	345.125	571.575	563.519	532.647	390.402	477.411	559.821	506.398	624.356	450.593	420.2	249.194	239.694	276.024	250.463	250.322	230.28	224.585	367.764
YHR109W	-0.786361	-0.575974	-0.534973	-0.697997	-0.814725	-1.12538	-1.38982	-1.54975	-1.15082	-0.56656	0.842848	76.0525	84.7188	80.5246	73.0126	104.181	145.179	143.41	136.058	169.583	178.664	111.729	152	139.398	148.187	148.066	177.323	131.169	114.902	119.33	183.117	183.383	293.239	340.205	411.397	385.27	374.36	154.839	71.2603	79.6921	86.1593	85.0151	107.22	123.909	148.127
YHR110W	0.0648522	0.117895	-0.0347021	0.0163794	-0.385241	-0.611727	-0.660909	-0.619335	-0.324763	-0.153399	0.912653	330.353	311.466	217.289	227.918	347.003	385.476	446.836	491.434	523.348	479.436	374.564	375	398.861	337.253	432.354	360.596	315.832	219.812	226.728	363.446	542.979	552.416	625.665	787.301	722.548	638.703	427.742	346.584	362.237	321.595	327.78	411.823	402.704	386.93
YHR111W	-0.975734	-1.50081	-0.910959	-1.07322	-0.51806	-0.325894	-0.408911	-0.779637	-0.403495	0.145515	0.0382315	219.839	138.291	180.222	181.545	170.696	240.297	202.284	161.442	185.306	183.805	182.703	260	216.728	268.073	241.842	246.348	432.345	295.747	403.554	228.664	260.22	316.936	285.46	251.678	302.617	230.728	101.613	132.803	128.232	190.352	180.421	185.199	209.096	244.095
YHR112C	-0.203767	-0.125338	-0.0159366	-0.0213919	-0.137919	-0.326059	-0.109639	-0.475942	-0.741684	-0.445883	0.616093	242.417	259.14	233.905	179.571	161.881	172.713	241.533	227.44	172.952	169.666	182.072	328	245.218	179.632	237.893	207.075	279.192	290.752	155.13	143.147	213.094	192.531	240.49	280.718	351.942	273.512	188.71	218.1	230.383	294.545	214.427	286.327	221.266	234.138
YHR113W	-0.129546	-0.00673193	-0.933057	-1.19792	-0.546568	-0.452563	-1.49801	-1.23027	-0.557179	0.130899	0.38627	383.828	393.693	209.62	201.278	188.327	309.131	333.617	432.543	421.149	533.421	328.063	554	409.036	322.709	395.831	378.448	419.888	338.711	492.509	240.748	309.395	392.467	453.607	1431.02	598.568	624.951	349.355	366.019	541.906	378.7	344.783	432.536	349.6	394.149
YHR115C	-0.239809	0.172192	-0.0745495	0.702646	0.250026	-0.356671	-0.548971	-0.0947754	0.493524	1.23616	-0.0435071	55.8511	75.9978	63.9084	103.599	112.195	50.0618	63.4024	82.2441	84.2299	137.533	67.3577	71	36.6301	66.8217	68.1106	63.0746	65.951	70.9394	61.8348	98.5301	90.155	63.6833	64.5217	120.999	54.6577	61.1199	55.6452	60.4633	63.7537	43.0796	57.6213	56.0469	63.0607	63.379
YHR116W	0.783355	0.817705	0.812429	0.886285	0.505327	0.487498	-0.257768	-0.179233	-0.167419	0.591878	0.884799	205.579	198.093	155.936	150.958	221.985	421.77	345.694	465.035	591.855	836.764	310.779	196	139.398	171.378	138.195	126.149	119.445	95.9181	78.1072	127.345	185.432	242.885	358.78	467.863	585.237	684.543	425.807	280.722	167.353	170.315	144.526	138.899	179.225	170.846
YHR117W	0.472582	0.53716	0.321264	-0.112243	0.0765196	0.378907	0.0353937	0.0468684	0.239173	0.452966	0.584583	394.522	394.939	304.204	224.958	303.727	421.77	365.319	382.79	339.166	330.335	324.135	304	272.691	208.72	251.713	252.298	284.322	243.792	243	267.704	308.371	303.606	345.093	367.837	373.272	265.872	216.774	279.643	262.259	268.496	235.208	229.061	267.731	267.718
YHR118C	0.0162774	0.451086	-0.251084	-0.184978	0.51215	0.323922	0.209711	0.176829	-0.0820692	-0.251809	0.580398	68.9226	97.1775	60.0739	57.2261	80.1392	76.3442	55.8545	51.7833	59.5225	39.8459	59.7982	102	62.0676	41.6653	80.943	35.7026	68.1493	77.9335	61.8348	63.208	49.1754	77.0124	44.9697	51.6263	39.9934	68.7599	26.1291	39.949	39.846	57.1056	29.283	38.9892	39.8278	50.4009
YHR119W	0.331247	-0.0432959	-0.0438922	0.256876	0.0746722	0.199069	-0.236757	-0.068178	-0.00538917	0.0237917	0.80393	366.003	287.795	254.355	256.531	327.769	384.224	270.215	262.978	231.351	188.947	267.544	265	221.815	184.349	255.661	259.439	290.917	309.736	190.929	355.08	267.391	321.379	348.026	288.785	262.623	224.616	147.097	180.31	207.199	214.396	158.695	213.222	292.071	257.55
YHR120W	0.502544	0.167026	0.46816	0.357116	-0.0365142	0.183623	0.149576	0.0516923	0.117858	0.184245	0.922451	188.943	156.979	189.169	151.945	209.163	255.315	188.698	140.12	94.3375	80.9772	151.23	122	78.3477	87.6543	114.505	133.29	133.368	154.868	109.567	202.637	226.412	238.442	211.162	129.066	141.31	73.3439	69.1936	63.7024	65.2026	66.1222	91.6274	79.1968	112.845	113.675
YHR121W	0.381953	0.54631	0.29619	-0.247813	0.118581	0.263579	0.653169	0.360936	0.478531	0.174431	0.718167	267.372	306.483	318.264	250.611	292.508	400.494	492.124	399.036	371.735	209.512	299.495	197	136.345	172.557	171.757	177.323	205.181	220.811	316.768	250.973	287.881	349.518	317.721	308.144	313.282	255.176	116.129	165.194	181.843	213.395	145.47	202.256	182.544	203.719
YHR122W	0.770334	0.723555	0.619742	1.05331	0.515563	0.429046	0.599425	0.506554	0.481087	0.842268	0.760796	723.687	715.127	627.58	753.806	650.73	703.368	689.879	651.861	476.18	394.603	534.12	308	283.883	304.628	364.244	398.679	424.285	453.613	340.634	474.989	435.407	574.631	470.226	440.437	477.255	307.128	133.065	193.267	212.995	248.459	261.658	336.282	254.456	338.458
