## Supplemental Table 1 for "Transcriptional changes are regulated by metabolic pathway dynamics but decoupled from protein levels" (part 2 of 3)

### Sheet: DataBank (continued)
	log(RSC2/WT)_t1	log(RSC2/WT)_t2	log(RSC2/WT)_t3	log(RSC2/WT)_t4	log(RSC2/WT)_t5	log(RSC2/WT)_t6	log(RSC2/WT)_t7	log(RSC2/WT)_t8	log(RSC2/WT)_t9	log(RSC2/WT)_t10	correlation	RSC2_t1	RSC2_t2	RSC2_t3	RSC2_t4	RSC2_t5	RSC2_t6	RSC2_t7	RSC2_t8	RSC2_t9	RSC2_t10	RSC2_median	WT_t1	WT_t2	WT_t3	WT_t4	WT_t5	WT_t6	WT_t7	WT_t8	WT_t9	WT_t10	WT_t11	WT_t12	WT_t13	WT_t14	WT_t15	WT_t16	WT_t17	WT_t18	WT_t19	WT_t20	WT_t21	WT_t22	WT_median
YHR123W	-0.783671	-0.88362	-0.711974	-0.311222	-0.902477	-0.406218	-0.838007	-1.01831	-0.742816	-0.261458	0.776421	171.118	176.913	204.507	217.064	176.306	261.573	187.188	144.181	108.937	105.399	148.267	204	185.185	156.441	240.855	280.861	294.581	400.658	236.491	327.194	331.934	362.847	330.429	338.798	245.293	166.552	86.1291	131.724	159.384	171.317	195.535	136.462	194.714	220.246
YHR125W	-0.717582	0.269418	-1.0792	-1.63754	1.15273	1.18168	-0.636376	-2.18366	-1.68935	-1.41406	0.0369245	3.56496	7.47519	3.8345	2.95997	3.20557	5.00618	3.01916	2.03072	1.12307	1.28535	3.22161	5	1.0175	6.68217	2.96133	1.19009	5.86231	6.99403	9.7634	1.85906	1.02449	1.48101	2.93281	6.45329	11.998	1.528	5.32259	2.1594	1.44895	1.00185	0.944612	6.09206	2.21266	2.57273
YHR126C	0.971894	0.755487	1.33231	1.76106	2.69176	3.60858	2.57298	1.48208	1.21342	1.67485	0.745461	150.917	174.421	323.376	311.783	262.055	206.505	75.4791	36.5529	32.5689	33.4191	65.8938	21	25.4375	21.6188	43.4328	63.0746	76.9428	164.859	73.7679	48.3355	32.7836	13.3291	20.5296	4.83997	21.3298	12.224	8.70969	7.55791	15.2139	18.0333	22.6707	34.1155	33.1899	22.1447
YHR127W	-0.334488	-0.502415	-0.368744	-0.0205953	-0.47016	-0.0784221	-1.30396	-0.905876	-0.382231	0.23518	0.722316	159.235	134.553	118.87	138.132	193.135	341.672	143.41	127.935	92.0914	101.543	138.203	112	85.4702	162.337	102.659	176.133	200.784	166.858	133.433	177.54	357.546	302.125	419.391	288.785	190.635	102.376	70.1614	61.543	76.0697	63.1167	81.2367	73.1047	120.59	127.011
YHR128W	-0.238246	-0.25289	-0.614494	-0.289889	0.108557	0.180384	0.366221	0.646906	0.847508	1.5365	0.952854	695.167	898.269	1027.65	1220.49	975.293	713.38	520.806	467.065	208.89	196.659	488.747	228	289.988	321.923	446.174	595.044	819.99	1654.59	1451.49	973.217	835.982	784.934	474.137	333.958	262.623	79.4559	56.1291	78.8182	134.752	141.261	248.433	192.509	246.711	305.956
YHR129C	-0.428076	-0.369454	-0.184072	-0.0234994	-0.397858	-0.223209	-0.905748	-0.998379	-0.34359	-0.0937094	0.63545	91.5007	85.9647	65.1866	64.1327	84.1461	93.8658	57.3641	58.8908	62.8917	50.1287	67.083	83	75.2951	86.4751	94.7625	107.108	123.108	82.9292	60.75	105.966	115.767	115.519	103.626	111.319	123.98	68.7599	38.2258	52.9054	76.7942	83.1537	57.6213	68.2311	80.762	83.0769
YHR130C	0.164581	-0.238939	-0.718492	-0.01123	-0.601347	-0.319028	-0.845495	-0.376884	0.338349	0.475182	0.254892	111.702	82.2271	52.4049	80.9058	95.3656	123.903	70.9503	86.3055	112.307	110.54	103.475	116	98.6977	104.949	90.8141	82.116	99.6592	90.9224	79.192	145.936	143.428	170.316	138.819	116.159	107.982	84.0399	75.0001	84.2167	73.1718	64.1185	70.8459	63.3574	94.0379	92.4801
YHR131C	-0.166483	-0.7194	-0.176993	-0.0291335	-0.3147	-0.347819	-0.681234	-1.04591	0.0959037	0.416817	0.112845	118.832	75.9978	86.9154	88.7991	90.5572	113.891	86.0461	69.0444	94.3375	89.9746	93.4366	143	115.995	134.036	117.466	141.62	133.368	105.91	86.7857	111.543	113.718	151.063	138.819	137.132	147.976	73.3439	61.4517	68.0212	76.0697	96.1778	95.4058	103.565	158.205	114.857
YHR131W-A	-1.13262	-2.14945	-0.411046	-0.234434	-0.789182	0.132997	-0.911401	-0.107112	-0.729288	-1.3608	0.176323	10.6949	4.98346	11.5035	9.86656	10.4181	21.2763	9.05749	17.2611	10.1076	5.14141	10.2628	16	17.2975	11.399	12.8324	7.14052	23.4492	18.9838	9.7634	18.5906	17.4163	19.2531	19.552	14.5199	22.6629	15.28	11.129	10.797	8.69368	8.01482	9.44612	12.1841	12.1696	13.6762
YHR132C	-0.230231	-0.546899	-0.896662	-1.04589	-0.354722	-0.310271	-0.511125	-0.517298	-0.582843	0.136844	0.448829	267.372	214.289	155.936	130.239	181.916	211.511	249.081	258.917	238.09	289.204	210.666	279	212.658	242.523	229.009	199.935	313.633	311.734	258.188	219.369	245.877	251.771	272.751	437.21	303.95	369.776	156.29	178.151	155.037	188.348	174.753	174.233	163.737	235.766
YHR132W-A	-0.520725	-0.708448	0.721622	0.880067	-0.0794131	-0.407503	-0.154656	0.26927	0.266456	0.980679	0.837945	58.2277	47.3429	89.4717	83.8658	72.1252	62.5772	78.4982	113.72	212.259	312.341	93.0764	90	80.3827	194.176	80.943	77.3557	83.5379	62.9463	41.2232	72.5033	79.9101	79.9744	86.029	88.7327	99.9836	195.584	120.968	46.4272	67.376	53.0982	80.292	82.852	88.5063	80.6628
YHR133C	-0.242172	-0.338062	0.552506	0.549614	0.170924	0.758827	0.672884	0.274466	0.799225	0.890692	0.504589	72.4876	69.7684	131.651	125.305	69.7211	100.124	81.5174	58.8908	84.2299	69.409	67.4561	46	44.7701	53.0643	51.3297	69.0251	85.7363	93.9198	83.5313	51.1241	72.7387	54.7973	63.5441	38.7197	58.657	45.8399	29.0323	29.1519	30.4279	25.0463	40.6183	41.426	35.4025	48.5621
YHR134W	-0.665115	-1.00261	-0.162346	-0.0124542	0.483181	0.939051	-1.33782	-1.2421	0.356804	0.175601	0.33498	33.273	27.409	38.345	25.6531	27.2473	51.3133	13.5862	17.2611	16.846	10.2828	23.2429	41	26.4551	29.4802	37.5102	19.0414	52.7608	59.9488	17.3571	19.5201	19.4653	25.1771	28.3504	40.333	41.3265	6.11199	12.0968	15.1158	20.2853	21.0389	21.7261	42.6444	26.5519	25.8161
YHR135C	0.291863	-0.143457	0.227768	0.245766	0.0731457	0.154585	-0.0496762	-0.136921	-0.00443313	0.373736	0.781628	728.44	528.247	665.925	688.686	658.744	1004.99	775.925	654.907	623.301	672.239	680.463	553	440.578	604.933	482.697	604.564	595.024	556.525	586.889	587.462	664.893	854.541	951.206	655.009	785.204	585.223	452.42	539.851	531.764	514.952	459.082	512.951	596.311	586.056
YHR136C	-0.681056	-0.633816	-0.0903291	-0.361384	1.09265	-1.10956	-1.61362	-0.217995	0.284198	-0.624296	0.384754	5.9416	6.22933	7.66901	4.93328	10.4181	3.75463	3.01916	12.1843	13.4768	6.42676	6.08546	8	4.07001	10.6129	3.94844	2.38017	9.52625	9.99147	5.42411	4.64765	5.12244	7.40504	8.79842	9.67993	18.6636	9.16799	10.6452	4.31881	4.34684	3.00556	3.77845	8.52888	2.21266	6.41457
YHR137C-A	-0.887507	-inf	-0.810972	-2.47161	-0.245234	-1.55624	0.535938	0.855233	-0.755888	-1.52747	-0.17458	2.37664	0	5.11267	1.97331	5.60974	2.50309	7.54791	5.0768	3.3692	2.5707	3.58918	7	2.035	5.10989	2.96133	2.38017	4.39673	6.99403	11.933	10.2248	3.07346	5.92403	8.79842	1.61332	3.99934	6.11199	8.70969	3.23911	0.724473	2.0037	2.83384	4.87365	2.21266	4.19804
YHR137W	1.25172	0.970646	1.70461	0.782413	2.47252	2.79744	0.239085	0.194788	0.407289	0.712238	0.94392	663.083	446.02	270.972	98.6656	100.975	202.75	203.793	480.265	918.667	1136.25	745.873	755	544.364	428.838	462.955	420.101	278.46	108.907	44.4777	14.8725	21.5143	16.2911	42.0369	303.304	535.912	731.911	655.162	813.015	911.388	801.482	588.493	645.758	504.486	483.72
YHR138C	-0.627486	-0.835744	-0.171038	-0.351195	0.00199518	0.0990333	-0.401597	-0.753765	-0.671034	-0.252917	0.873688	341.048	260.386	218.567	135.172	204.355	354.187	372.867	382.79	451.472	530.85	363.527	1019	716.321	509.417	620.892	520.068	526.875	319.727	135.603	176.611	231.534	300.644	360.735	624.356	666.557	731.911	533.226	453.475	420.195	485.898	444.912	487.365	506.698	497.032
YHR139C	-0.646499	-2.21722	-0.78164	-0.771228	-0.0959133	-0.954466	-1.33812	-1.53073	-0.307657	0.407801	0.318613	30.8963	11.2128	25.5634	15.7865	13.6237	10.0124	10.5671	11.169	24.7074	43.702	22.9589	73	69.1901	64.0702	46.3942	65.4548	48.364	60.948	18.442	15.802	13.3183	19.2531	19.552	33.8798	30.6616	30.56	35.3226	35.6302	50.7131	42.0778	46.286	32.8971	42.0405	38.8353
YHR140W	0.155746	-0.0954525	1.08095	0.953153	0.0298735	-0.826242	-0.94316	-0.349334	-0.0233919	0.438458	0.899947	93.8773	67.2767	66.4647	38.4796	55.296	48.8102	66.4216	139.104	227.982	334.191	129.751	220	216.728	191.425	169.783	121.389	84.2707	42.9633	14.1027	42.7583	65.5672	54.7973	118.29	137.132	217.298	235.312	257.903	206.223	149.966	202.374	227.652	194.946	274.369	180.604
YHR141C	0.0473203	0.044126	-0.504622	-0.327177	0.104697	0.262329	0.635078	0.495735	0.484488	0.195456	0.884117	5863.17	6527.09	7162.85	9933.66	9663.18	8764.57	7280.71	4752.9	2488.71	1556.56	4821.32	3433	3370.98	3021.13	4655.21	5398.24	5673.98	7862.29	13612.3	10450.7	7522.82	8684.63	5930.13	3446.06	3295.46	1399.65	1319.03	1831.17	2626.22	2543.7	2619.41	2854.74	3039.08	3401.99
YHR142W	-0.274256	-0.342012	-0.38976	-0.116804	-0.590193	-0.160027	-0.443451	-0.351224	-0.0605456	-0.174064	0.938079	367.191	376.251	405.179	468.662	602.646	758.436	394.001	324.915	293.12	228.793	379.093	482	383.598	362.016	479.735	530.779	444.07	553.527	496.848	1021.55	792.954	1005.6	689.209	382.357	446.593	270.456	245.807	302.317	280.371	358.663	397.682	406.95	534.357	445.332
YHR143W	-1.9994	-2.22987	-2.12292	-1.40609	-1.39164	-0.443169	-0.433283	-0.507419	0.30182	1.24424	0.560487	405.217	397.431	508.711	753.806	465.608	516.888	307.955	268.055	281.889	502.573	401.324	890	955.434	1393.82	948.613	1284.1	1620.2	2433.92	1888.67	1385	1058.3	962.655	442.854	388.811	373.272	192.528	231.774	225.658	234.005	192.356	307.944	382.581	741.24	815.62
YHR143W-A	-0.119681	-0.104267	-0.491206	0.0210719	0.498868	0.594141	0.486119	0.452415	0.0919165	0.409287	0.893055	474.14	561.885	535.552	704.473	559.371	490.605	301.916	203.072	119.045	128.535	284.993	273	224.868	200.072	309.952	374.877	515.15	811.307	664.996	453.61	338.081	385.062	264.93	166.172	130.645	106.96	86.613	138.202	166.629	169.313	170.975	166.922	186.97	212.47
YHR144C	0.729398	0.68619	0.471535	0.2234	0.45506	0.469151	0.21924	0.240193	0.217326	0.111476	0.959213	162.8	169.438	149.546	109.519	149.86	150.185	108.69	68.0291	35.9381	20.5656	96.7794	62	52.9101	38.9138	76.9946	84.4962	98.1937	121.896	86.7857	116.191	102.449	94.7845	122.2	64.5329	50.6583	25.976	12.0968	20.5143	24.6321	29.0537	23.6153	32.8971	48.6784	57.4551
YHR146W	-0.386609	-0.611677	-0.479252	0.376374	0.722478	0.365795	-0.166156	-0.203361	-0.9223	-0.146297	-0.620077	59.416	51.0805	49.8485	77.9459	94.5642	82.6019	60.3833	64.983	48.2918	77.1211	68.035	76	71.2251	66.8217	69.0977	78.5458	77.6756	78.9326	55.3259	61.3489	53.2734	63.6833	64.5217	70.9862	78.6537	94.7359	75.9678	83.137	76.7942	73.1352	62.3444	62.139	69.6987	71.1056
YHR147C	-0.388464	-0.482065	-0.0282492	0.635398	0.445269	0.0122379	-0.630381	-0.356169	-0.259817	0.390522	0.726896	261.431	223.01	190.447	230.878	254.843	489.354	341.165	371.621	404.304	500.002	265.632	176	182.133	224.442	160.899	166.612	342.212	239.795	125.839	176.611	197.726	364.328	606.113	450.117	501.251	479.791	283.065	240.774	127.507	122.226	149.249	120.623	149.354	189.93
YHR148W	-0.196611	-0.714507	-1.02455	-0.834486	0.0865272	0.955206	0.146476	0.396	0.485875	0.445787	0.887429	134.28	108.39	118.87	140.105	100.174	90.1112	30.1916	16.2457	13.4768	11.5682	40.1657	62	52.9101	67.2148	54.291	86.8764	153.886	233.8	253.848	98.5301	90.155	57.7593	35.1937	19.3599	5.33246	10.696	6.29033	10.797	16.6629	21.0389	28.3384	23.1498	28.7645	44.0519
YHR149C	0.302596	0.222244	-0.0605469	0.0363186	-0.622014	-0.364639	-0.567212	-0.613999	-0.00857207	0.160801	0.829254	320.847	326.417	309.317	327.57	339.79	392.985	274.744	180.734	117.922	82.2625	237.42	183	141.433	192.604	206.306	178.513	260.14	325.722	317.853	532.62	513.269	512.428	499.554	314.598	238.627	88.6239	58.5484	57.2242	67.376	64.1185	84.0705	85.2888	283.22	199.455
YHR150W	-0.189651	-0.582125	0.0159237	-0.0113618	0.0933672	-0.0358997	-0.818555	-0.112483	0.165124	0.310542	0.566039	110.514	74.7519	71.5774	62.1594	67.3169	77.5958	58.8737	103.567	114.553	97.6867	100.099	154	84.4527	134.43	106.608	136.86	126.04	78.9326	58.5804	48.3355	77.8611	74.0504	85.0513	122.612	101.317	102.376	55.1613	58.3039	78.9676	83.1537	99.1843	120.623	109.527	92.1178
YHR151C	-0.801351	-0.937293	-0.297914	0.289686	0.0939947	-0.303373	-0.185448	0.00600542	0.633765	1.1004	0.472607	136.657	117.111	123.982	138.132	173.902	108.884	96.6132	93.4131	96.5836	114.396	102.295	117	115.995	135.216	137.208	160.662	238.156	191.836	93.2947	149.654	176.212	137.734	130.999	88.7327	97.3173	53.4799	53.2259	50.746	84.0389	86.1593	95.4058	68.2311	90.7189	106.656
YHR152W	0.160427	0.521445	0.466269	1.18463	1.34954	0.938066	0.379185	0.134831	0.624917	1.52989	-0.3076	60.6043	75.9978	58.7957	79.9192	99.3725	85.105	58.8737	44.6758	58.3994	89.9746	58.8347	48	34.5951	39.6999	25.6649	38.0828	54.2263	49.9573	31.4598	28.8154	49.1754	37.0252	51.8129	38.7197	42.6597	36.672	25.6452	26.9925	26.081	43.0796	56.6767	58.4838	43.1468	39.2098
YHR153C	-0.390008	-0.5888	0.224049	0.96696	-0.684168	-1.14261	-1.5901	-1.53731	-1.53594	-1.39397	0.506081	28.5197	26.1632	46.014	68.0793	67.3169	73.8411	55.8545	57.8755	41.5534	32.1338	46.4969	32	36.6301	38.9138	39.4844	38.0828	37.3722	43.9625	32.5447	108.755	107.571	151.063	174.991	161.332	174.638	106.96	61.9355	25.9128	32.6013	25.0463	23.6153	25.5867	33.1899	38.4983
YHR154W	1.07828	0.552169	0.736371	0.54275	-0.14378	-0.519177	-0.113304	-0.247484	-0.495029	-0.465452	0.632591	148.54	110.882	129.095	97.679	141.846	161.449	173.602	137.073	80.8607	57.8408	105.043	73	51.8926	42.0584	73.0461	79.7358	70.3477	87.9249	61.8348	131.064	182.359	233.999	228.759	146.812	178.637	97.7919	61.9355	68.0212	69.5495	56.1037	48.1752	67.0127	46.4658	71.6738
YHR155W	-0.137914	-0.482855	-0.839801	-0.0770999	-0.673236	-0.430715	-1.06502	-0.703853	-0.365564	0.246896	-0.12035	121.209	94.6857	63.9084	93.7324	92.9614	97.6205	76.9887	101.536	104.445	116.967	94.2091	87	106.838	168.233	84.8914	99.9673	133.368	129.889	91.125	126.416	170.065	118.481	144.685	177.465	153.308	129.88	67.2581	72.34	78.2431	91.1685	75.569	99.9098	58.6354	103.403
YHR156C	-1.41802	0.0439	-0.895916	-0.634137	-0.107834	-0.491117	-2.48949	-1.26956	-1.01707	0.19286	-0.10852	14.2598	38.6218	17.8943	19.7331	18.432	21.2763	9.05749	19.2918	12.3537	20.5656	17.7364	56	24.42	27.9079	41.4586	29.7522	38.105	35.9693	29.2902	22.3087	17.4163	17.7721	42.0369	59.6929	33.3279	22.92	13.0645	32.3911	24.6321	31.0574	35.8953	26.8051	21.0202	29.5212
YHR157W	-0.0546173	-0.418286	-0.529697	-0.0705628	-0.564478	0.160085	-0.10248	-0.712373	0.245386	0.81238	0.215808	22.5781	17.4421	14.0598	16.7732	13.6237	20.0247	19.6246	14.215	30.3228	34.7045	18.434	24	13.2275	19.2604	15.7938	15.4711	23.4492	22.9804	16.2723	16.7315	23.5632	16.2911	19.552	22.5865	23.9961	25.976	13.5484	23.7534	17.3874	11.0204	10.3907	17.0578	13.2759	17.2226
YHR159W	0.549357	0.558049	-0.11873	1.2011	-0.982258	-0.0766247	-0.355876	0.0266442	0.159603	0.564166	0.794856	43.9679	41.1135	17.8943	36.5063	33.6584	80.0988	76.9887	92.3977	69.6301	84.8332	67.1413	51	46.8051	40.4861	30.6004	45.2233	30.0443	22.9804	14.1027	52.0536	80.9346	79.9744	88.9618	108.093	73.3213	59.5919	55.1613	44.2678	55.7845	53.0982	38.7291	40.2076	37.6152	48.9025
YHR160C	-3.39001	-2.91852	-2.41146	-0.421218	-0.241933	-1.63258	-4.60693	-3.2877	-1.53257	-1.79278	0.34164	3.56496	3.7376	1.27817	4.93328	8.81531	7.50927	1.50958	6.09216	16.846	10.2828	7.5999	84	62.0676	50.3128	64.1621	48.7936	37.3722	6.99403	6.50893	6.5067	14.3428	13.3291	33.2385	40.333	78.6537	41.256	30	25.9128	28.2545	42.0778	47.2306	62.139	57.5291	40.7945
YHR161C	-0.0553271	-0.0524938	0.396593	0.493419	-0.419337	-0.403791	-1.14733	-0.640374	0.0438591	0.587663	0.673984	150.917	133.308	103.532	87.8124	96.167	155.192	166.054	269.07	318.951	332.906	206.596	214	207.57	165.875	152.015	155.901	156.817	94.9189	54.2411	109.684	147.526	152.544	258.087	477.543	361.274	296.432	146.613	128.485	163.007	152.282	147.36	159.612	141.61	154.223
YHR162W	0.725212	0.720856	0.28356	0.322082	0.416383	0.208114	-0.340821	-0.359341	-0.00206325	0.385473	0.117893	4178.13	4603.47	3580.15	3087.25	3646.33	3504.32	3150.5	3381.15	3036.77	2339.34	3118.87	1193	1061.25	1227.55	1426.37	1643.51	2527.39	3413.09	2233.65	2439.08	3025.31	2594.72	3472.44	4507.62	4167.31	2759.56	822.098	836.769	958.478	932.724	1015.46	916.246	1172.71	1534.94
YHR163W	-0.31276	-0.367971	-0.675297	-0.502358	0.0918306	-0.0707144	-0.62335	-0.594159	-0.418516	-0.274345	0.889332	919.76	903.252	648.031	599.887	557.769	495.612	412.116	459.958	506.502	449.873	525.852	723	619.659	623.014	671.235	615.275	1142.42	1219.96	757.206	524.254	522.489	482.808	558.211	711.475	677.222	676.903	411.291	412.446	425.266	432.8	349.507	653.069	496.741	617.467
YHR164C	-0.165041	0.20507	0.294071	0.11075	-0.347478	-0.268264	-0.10821	-0.696313	-0.394009	0.122427	0.398724	65.3576	72.2602	52.4049	51.3061	66.5155	65.0803	73.9695	52.7987	52.7841	66.8383	60.5623	67	82.4177	51.492	64.1621	71.4052	73.2789	37.9676	49.9018	78.0804	91.1794	84.4174	72.3425	87.1194	83.9862	65.7039	57.0968	56.1445	81.8655	64.1185	64.2336	76.76	63.0607	69.2026
YHR166C	1.26014	0.823156	1.27422	1.06625	0.0135673	0.278253	0.345252	0.425552	0.425362	0.392884	0.777481	305.398	216.781	254.355	208.185	270.87	392.985	327.579	312.731	270.659	233.934	279.358	230	216.728	181.991	192.486	167.802	127.505	110.905	96.5491	272.352	264.318	342.113	305.989	209.732	255.958	187.944	168.387	253.73	267.331	280.519	248.433	246.119	248.924	238.06
YHR167W	0.0193833	-1.24408	-1.27831	-1.69883	0.299098	-0.651669	1.62683	2.60719	-inf	-inf	-0.375684	5.9416	2.49173	2.55634	1.97331	4.80835	5.00618	10.5671	4.06144	0	0	2.40256	3	2.035	4.71683	0	1.19009	5.86231	5.99488	6.50893	3.71812	4.09795	8.88604	6.84321	0	1.33311	7.63999	4.35484	3.23911	5.07131	4.00741	4.72306	1.21841	3.31899	4.05268
YHR168W	-0.13262	-0.703208	-0.367467	-0.206847	-0.781412	-0.298481	-0.907732	-1.06771	-0.123544	0.555166	0.423012	96.254	67.2767	93.3062	105.572	104.181	177.719	105.671	102.551	122.414	128.535	100.91	119	98.6977	112.811	69.0977	124.959	105.522	118.898	122.585	174.751	183.383	213.265	223.871	172.625	257.291	102.376	72.5807	65.8618	64.4781	88.163	90.6828	87.7257	106.208	109.509
YHR169W	-0.374335	-0.23036	-0.129025	-0.317398	0.564246	0.416109	0.398135	0.108092	0.483304	-0.137013	0.957717	174.683	203.076	210.898	156.878	150.662	95.1174	57.3641	28.4301	22.4613	12.8535	60.5428	76	50.8751	84.1167	97.7239	139.24	226.432	265.773	177.911	91.0939	112.694	82.9364	59.6337	27.4265	25.3292	13.752	14.5161	30.2317	30.4279	45.0833	48.1752	32.8971	71.9113	65.7725
YHR170W	-0.443901	-0.446241	-0.300429	-0.326655	0.327671	0.56412	-0.00822475	0.523878	0.671006	0.0756637	0.968125	282.82	312.712	341.271	253.571	232.404	146.431	64.912	45.6912	25.8305	17.9949	84.8635	132	66.1376	85.2959	145.105	215.406	384.714	522.554	266.866	205.426	164.943	111.076	87.0066	43.5597	19.9967	15.28	18.871	29.1519	42.0195	68.1259	53.8429	79.1968	65.2734	82.2464
YHR171W	-0.165041	-0.446687	1.02758	1.38158	0.00723901	0.256266	-1.03341	-0.820965	-0.42035	0.0741587	0.837033	91.5007	57.3098	34.5105	33.5463	64.1113	207.756	123.786	163.473	207.767	236.505	160.768	269	217.745	216.188	176.693	173.753	102.59	20.9821	10.8482	54.8422	72.7387	134.772	213.117	293.625	283.953	276.568	172.742	190.028	193.434	213.395	175.698	207.13	184.757	187.392
YHR172W	0.613242	0.510018	0.741013	1.21707	-0.210332	-0.381873	-0.491902	-0.809706	-0.572836	0.238681	0.706313	217.463	199.338	207.063	262.451	271.672	375.463	313.993	255.871	198.783	286.633	259.161	129	122.1	134.036	159.912	214.216	142.161	134.885	107.397	304.886	323.738	485.77	492.711	390.424	506.583	242.952	242.903	195.426	191.261	190.352	140.747	118.186	164.843	190.806
YHR174W	-0.502629	-0.715494	-0.583014	-0.0712162	-0.00985032	0.0260511	-0.0657665	-0.0790956	-0.0292833	-0.0313054	0.794615	7025.35	5799.5	4618.02	5060.56	5123.3	6271.49	5386.19	4153.83	3853.24	4500.02	5495.1	12521	10749.9	9064.56	9982.64	9827.74	9953.47	8518.73	4516.11	5453.55	4863.25	5725.57	6592.95	4681.86	4093.99	3891.81	5305.65	6565.67	6244.24	7260.42	7514.39	11545.7	9263.29	6926.68
YHR175W	-0.240132	-0.397722	0.283053	-0.120398	-0.599329	-0.136139	-0.2583	-0.474292	0.0537391	0.307819	0.728326	294.703	264.123	366.834	234.824	265.261	473.084	466.461	393.959	405.427	344.474	323.771	262	226.903	267.68	300.081	290.381	348.075	347.703	232.152	385.755	417.991	507.985	531.815	584.022	510.583	360.608	195.968	207.303	223.862	255.472	277.716	247.338	294.283	292.332
YHR175W-A	-0.506903	0.318039	-0.243008	-1.29522	-0.204824	0.103485	-0.437933	-0.470801	-0.333023	0.613496	0.562137	27.3314	51.0805	40.9014	20.7198	53.6932	82.6019	49.8162	43.6604	35.9381	57.8408	45.3201	27	22.385	47.9544	33.5617	46.4134	38.8378	45.9608	52.0714	52.0536	71.7142	78.4934	75.2753	59.6929	61.3233	41.256	34.3549	31.3114	25.3566	16.0296	27.3938	24.3682	29.8709	40.0469
YHR176W	0.0975424	-0.114561	-0.947458	-0.352995	0.287724	-0.024127	-0.383217	-0.474373	-0.388679	0.434791	0.668633	76.0525	82.2271	60.0739	78.9325	118.606	150.185	147.939	130.981	128.029	147.815	86.1887	67	62.0676	69.5732	70.0848	60.6944	71.0805	130.888	93.2947	73.4328	120.89	142.177	163.259	222.638	141.31	174.192	44.5162	29.1519	35.4992	60.1111	46.286	82.852	53.1038	70.5826
YHR177W	0.212028	-0.165431	-1.01652	-1.42868	-0.757384	-0.345587	-0.973385	-0.694378	-0.684238	-0.508939	0.707721	17.8248	14.9504	11.5035	9.86656	21.6376	33.7917	22.6437	19.2918	16.846	17.9949	17.0859	20	19.3325	23.1911	6.90977	7.14052	15.3886	19.9829	28.2054	26.0268	47.1265	34.0632	51.8129	37.1064	25.3292	27.504	23.7097	19.4346	19.5608	12.0222	19.8369	17.0578	15.4886	19.9915
YHR178W	-0.218153	-0.21082	-0.378699	-0.0107415	-0.0988587	-0.331679	-0.314327	-0.730773	-0.483914	0.205219	0.662631	104.572	104.653	76.6901	78.9325	125.818	113.891	140.391	107.628	99.9528	119.538	114.483	159	160.765	174.129	174.718	130.91	121.643	119.898	69.4286	119.909	149.575	121.443	165.215	183.919	173.305	131.408	75.9678	110.13	136.925	133.246	103.907	130.37	117.271	131.159
YHR179W	-1.25695	-1.05154	-1.22475	-0.856303	-0.0270019	0.245195	0.242165	0.20256	-0.00476968	0.126062	0.835719	1336.86	1630.84	1325.46	1316.2	1413.65	1250.29	836.308	628.507	369.488	271.209	737.34	825	647.131	575.06	1060.16	1417.39	3194.96	3812.74	2025.36	1635.97	1244.75	1297.36	812.387	601.769	490.586	340.744	156.29	170.593	173.874	275.509	252.211	398.421	455.807	624.45
YHR180C-B	-0.390008	0.301736	0.232852	0.0684526	0.623905	1.15837	1.70077	0.715697	-0.457209	-0.98067	-0.451458	9.50656	13.7045	10.2253	9.86656	13.6237	17.5216	21.1341	8.12287	8.98452	6.42676	12.3912	13	5.08751	9.04058	11.8453	3.57026	12.4574	7.99317	9.7634	7.43623	10.2449	5.92403	9.77602	3.22664	6.66557	13.752	11.6129	1.0797	10.8671	8.01482	6.61229	8.52888	12.1696	8.78473
YHR181W	-0.250236	-0.239846	-0.0717867	0.285737	-0.213601	-0.157859	-0.336255	-0.436508	0.226729	0.598834	0.458366	400.464	402.414	379.616	396.636	477.629	580.717	487.595	460.973	519.979	516.711	478.869	458	472.121	406.433	407.676	461.754	476.313	472.596	288.563	549.352	558.346	685.706	610.023	621.129	626.564	398.808	283.549	364.939	331.809	312.578	414.685	318.006	442.531	450.266
YHR182C-A	0.697455	1.35333	-1.63437	-1.32353	-2.26823	-0.818316	-0.590489	-1.4667	-2.34085	-2.09079	-0.399482	3.56496	6.22933	1.27817	1.97331	0.801392	1.25154	1.50958	1.01536	1.12307	1.28535	1.35467	4	0	5.10989	0	0	2.19837	2.99744	5.42411	4.64765	3.07346	1.48101	2.93281	1.61332	3.99934	6.11199	4.83871	1.0797	0.724473	1.00185	3.77845	0	1.10633	2.56559
YHR182W	-1.51344	-1.42576	-1.16548	-0.822031	-0.392008	0.0995895	-0.876224	-0.549312	-0.154087	0.2428	0.152872	64.1693	66.0308	66.4647	75.9725	64.9127	100.124	57.3641	47.7219	53.9071	66.8383	60.9675	67	42.7351	123.031	56.2653	60.6944	183.197	163.86	126.924	87.3757	82.9835	66.6453	120.245	90.346	49.3252	62.6479	50.3226	42.1084	39.846	34.063	40.6183	43.8628	73.0177	64.6466
YHR183W	-0.1607	-0.233545	-0.90029	-1.20299	-0.50296	-0.896977	-0.857693	-1.04283	-1.47545	-0.638126	0.47492	2036.78	2046.96	1283.28	903.777	1062.65	948.671	1375.23	1087.45	809.73	1061.7	1131.13	1491	1384.82	1179.99	1302.98	1263.87	2276.77	2709.69	1923.39	1055.02	1956.77	1398.07	2135.08	2849.13	1631.73	2406.6	898.065	1076.46	1206.25	1365.52	977.674	895.533	975.782	1375.17
YHR187W	-0.470051	-0.22133	-0.223973	0.0253477	0.0164133	0.374469	0.0589847	-0.24679	0.214049	0.545285	0.762667	236.476	282.811	260.746	279.224	276.48	321.647	230.966	175.657	158.352	156.813	242.435	290	183.15	293.229	244.803	323.704	327.556	334.714	259.272	284.436	262.269	257.695	238.535	204.892	211.965	117.656	97.2582	122.006	132.579	172.319	196.479	236.372	311.985	241.669
YHR188C	0.493256	0.404563	-0.0621045	0.22205	0.199115	-0.351796	-0.893224	-0.474491	-0.875233	0.0606024	0.675395	203.203	196.847	130.373	132.212	191.533	224.026	233.985	261.963	135.891	203.086	186.06	159	113.96	131.678	108.582	109.488	144.359	158.864	101.973	153.372	180.31	186.607	385.175	483.997	243.96	250.592	138.871	134.963	126.783	127.235	117.132	108.439	117.271	136.917
YHR189W	-2.41802	-0.594751	-0.130971	0.0536532	-0.678594	-1.12923	-1.55118	-1.69624	-2.4701	-0.930776	-0.411229	3.56496	11.2128	8.94717	7.89325	7.21252	7.50927	6.03833	5.0768	3.3692	8.99746	6.25681	25	12.21	19.2604	6.90977	3.57026	19.0525	11.9898	6.50893	4.64765	18.4408	10.367	22.4848	12.9066	19.9967	18.336	15.9678	12.9564	16.6629	20.037	16.0584	15.8394	7.7443	15.9036
YHR190W	-0.89405	-1.04725	-1.65736	-1.87433	-0.467274	-0.742473	-1.21703	-1.22095	-1.7436	-0.713701	0.436107	261.431	216.781	141.877	146.025	248.431	307.88	329.089	302.577	241.459	386.891	261.664	1698	534.189	487.405	391.883	335.605	485.839	359.693	579.295	265.845	421.065	376.176	654.016	876.034	534.579	877.071	391.936	459.953	473.806	533.987	335.337	431.318	390.534	466.879
YHR191C	-0.384783	-0.267549	0.183372	0.316424	-0.115204	0.18786	0.078556	-0.130011	0.0819816	0.200433	0.669257	212.709	216.781	233.905	236.798	165.087	284.101	191.717	181.749	166.214	154.242	186.282	268	165.853	172.95	194.461	192.794	277.727	221.811	182.25	199.849	157.771	322.86	175.968	187.145	210.632	143.632	124.839	120.927	164.455	153.283	165.307	158.394	185.863	179.109
YHR192W	-0.275237	-0.888292	-0.90868	-1.06535	-0.0341311	-0.0355136	-0.253841	-0.0337999	-0.352029	0.460915	0.607667	95.0656	62.2933	75.4119	79.9192	149.86	177.719	135.862	110.674	65.1378	91.26	93.1628	153	111.925	124.21	107.595	113.058	115.048	115.901	180.08	134.782	172.114	162.911	201.386	122.612	103.983	77.9279	54.6775	63.7024	59.4068	79.1463	73.6798	92.5993	92.9316	112.492
YHR193C	-0.0842941	-0.130467	-0.406154	0.216644	0.0545852	0.160415	-0.0575075	-0.178839	-0.225797	-0.12466	0.914867	2480.02	2554.02	2062.96	2653.12	3500.48	3926.09	2998.03	2366.8	1627.32	1410.03	2195.14	2210	1951.57	2228.31	2207.18	2476.57	2629.25	3184.28	2057.91	3190.14	3550.88	3951.33	3074.56	3165.34	2192.97	1830.54	1244.03	984.688	1183.07	1433.65	1517.05	1575.41	1705.96	2200.08
YHR193C-A	0.59054	-0.0303432	-2.02271	-2.9217	-1.46601	-1.23078	-2.65026	0.32391	0.0672987	-0.157979	-0.394285	15.4482	9.96692	7.66901	6.9066	14.425	16.2701	6.03833	16.2457	14.5998	10.2828	12.2193	8	16.28	53.4574	11.8453	2.38017	10.259	9.99147	62.9197	12.0839	67.6162	11.8481	64.5217	11.2933	14.6643	13.752	9.19356	4.31881	8.69368	2.0037	4.72306	8.52888	4.42531	10.7761
YHR194W	-0.161189	-1.16906	-0.0759891	0.435078	-0.550764	-0.554589	-0.486565	-0.350283	0.17934	-0.301717	0.895722	178.248	77.2436	103.532	141.092	220.383	329.156	359.28	412.236	449.226	278.921	280.637	357	319.496	288.119	333.643	276.1	199.318	113.903	101.973	308.604	337.057	500.58	466.316	540.463	510.583	368.248	319.355	314.193	278.922	375.695	371.233	349.684	475.721	335.35
YHR195W	-0.178673	-0.295805	0.390086	0.452119	-0.129258	0.144368	-0.537736	-0.0475939	0.115679	0.414039	0.75439	93.8773	74.7519	67.7429	62.1594	83.3447	135.167	105.671	137.073	112.307	128.535	91.7942	107	82.4177	104.163	58.2395	59.5044	106.254	57.9505	42.308	70.6442	111.669	118.481	126.111	180.692	102.65	103.904	89.0324	120.927	94.1815	68.1259	83.1259	90.1625	89.6126	92.172
YHR196W	-0.106342	-0.102196	-0.433362	-0.81299	0.370512	0.638159	0.731053	1.35448	0.891636	1.37839	0.916164	275.69	321.433	300.369	201.278	266.863	152.688	86.0461	53.814	23.5844	37.2752	90.1289	93	79.3652	93.5504	189.525	216.596	296.779	457.609	327.616	250.973	161.869	119.962	76.2529	27.4265	14.6643	12.224	16.4516	42.1084	50.7131	74.1371	57.6213	93.8177	88.5063	90.7531
YHR197W	-0.569146	-0.0680146	-0.277784	-0.00953727	-0.0988975	0.412247	0.437283	0.344843	-0.0879624	0.0218121	0.971833	120.02	201.83	209.62	217.064	125.017	97.6205	46.797	29.4454	7.86146	8.99746	46.4701	54	47.8226	66.4286	102.659	124.959	178.068	289.753	200.692	136.641	131.134	106.633	40.0817	29.0398	17.3305	6.11199	11.6129	10.797	18.8363	33.0611	28.3384	43.8628	33.1899	45.8427
YHR198C	-0.206329	-0.0127983	0.208477	0.114736	-0.0777545	0.146737	-1.00766	-0.855867	-0.547279	0.380144	0.697955	110.514	120.849	106.088	80.9058	122.613	255.315	161.525	211.195	248.197	389.462	174.796	168	138.38	141.505	111.543	104.728	127.505	108.907	66.1741	104.107	154.698	229.556	231.692	417.85	346.61	366.72	231.774	126.325	129.681	115.213	102.963	112.094	126.121	128.593
YHR199C	-0.0572124	-0.23025	-0.132815	0.46929	-0.179001	-0.0731511	-0.475462	-0.899821	-0.33282	-0.0084716	0.627856	288.762	254.156	232.627	300.93	302.125	410.507	345.694	345.222	376.227	389.462	320.889	348	326.618	358.872	335.617	402.249	300.443	292.75	198.522	383.896	300.175	496.137	367.578	593.702	694.552	418.672	364.839	336.867	360.063	275.509	342.894	324.098	325.261	345.447
YHR200W	-0.191513	0.0919872	0.0206301	-0.0657349	0.204094	0.258573	-0.519531	-0.0575031	-0.390159	-0.100317	0.635701	128.339	158.225	127.817	94.719	115.4	181.474	135.862	179.719	139.26	145.245	128.078	126	101.75	161.944	107.595	109.488	146.558	152.869	85.7009	84.5871	115.767	133.291	170.103	219.412	154.641	189.472	121.936	152.238	123.16	141.261	150.193	116.968	122.802	129.645
YHR201C	0.241944	0.181257	-0.0322159	-0.505432	0.164452	0.23266	0.494723	0.144859	0.329717	0.476846	0.89404	636.94	678.996	775.848	596.927	477.629	491.857	458.913	324.915	261.674	236.505	329.218	266	274.726	257.46	365.231	473.655	538.6	739.369	874.366	441.526	410.82	484.289	352.914	298.465	289.286	187.944	151.936	226.737	267.331	253.469	296.608	320.442	371.726	309.453
YHR202W	0.415191	-0.0990814	0.0553963	-0.139543	-0.232561	-0.288278	-0.762732	-0.657885	-0.335768	0.602528	0.627986	280.444	190.617	158.493	104.586	149.059	237.793	208.322	243.686	325.689	515.426	283.963	279	278.796	322.709	239.868	198.745	210.31	189.838	96.5491	151.513	198.751	256.214	324.564	382.357	386.603	417.144	261.774	182.47	197.057	181.335	222.928	197.383	212.415	217.672
YHR203C	-0.84961	-0.795002	-0.728792	-0.607702	-0.126269	-0.0785921	0.467963	0.27296	0.0886079	0.237914	0.759982	6080.64	6884.65	8483.2	9099.93	9616.7	8549.3	8917.1	6006.87	2809.91	2023.14	5499.4	5430	4667.28	4448.36	5089.54	5076.91	10957.4	14250.8	13770.7	10621.7	10370.9	10913.5	7142.36	5751.49	4191.31	2255.33	1175.81	1921.87	3066.7	3737.91	2575.96	3119.13	3191.76	4872.1
YHR204W	-0.47247	-1.13125	-1.41075	-1.14518	-0.747255	-0.880191	-1.7741	-2.21309	-1.52734	-0.829096	0.58147	42.7795	31.1466	30.676	33.5463	60.9058	56.3195	31.7012	18.2765	16.846	23.1363	30.9113	41	38.6651	64.4633	54.291	58.3143	59.3559	88.9241	70.5134	74.3623	130.11	106.633	100.693	116.159	53.3246	47.3679	34.8387	25.9128	26.081	31.0574	37.7845	26.8051	47.5721	53.8078
YHR205W	-0.984369	-0.73112	-0.684339	-0.0637602	-0.613264	-0.168326	-0.60317	-0.777592	0.220242	0.520329	0.456235	256.677	335.138	375.781	515.035	283.693	434.286	256.629	231.502	277.397	318.767	253.807	229	216.728	321.53	328.708	656.928	507.822	669.428	505.527	469.412	398.526	636.833	339.228	440.437	353.275	209.336	235.162	168.433	265.882	259.48	291.885	216.877	234.542	325.119
YHR206W	-2.1099	-1.13751	-0.507455	0.105198	-0.518238	0.764912	-2.84581	0.533473	1.78015	1.89187	0.639459	7.12992	16.1962	26.8415	31.573	7.21252	13.767	1.50958	13.1997	7.86146	6.42676	7.53699	7	6.10501	11.399	5.92266	7.14052	30.7771	46.9599	24.9509	8.36576	12.2939	7.40504	8.79842	12.9066	5.33246	1.528	1.93549	1.0797	3.62237	4.00741	6.61229	1.21841	1.10633	6.80614
YHR208W	-0.741677	-0.435604	-0.503172	-0.122301	0.269969	0.221908	0.195716	0.0792428	0.0417416	0.372756	0.879085	1755.15	2515.4	2824.75	3229.33	3320.17	2606.97	1911.13	1056.99	426.765	316.197	1091.97	876	671.551	796.357	863.721	1078.22	2934.82	4492.16	3270.74	2522.74	2984.33	2430.33	2040.25	1297.11	703.884	342.272	146.129	249.411	349.921	475.88	370.288	453.249	539.888	830.039
YHR209W	-2.03294	-2.17275	-0.872582	-0.212268	-1.50395	-1.34119	-2.05492	-2.31912	-2.16421	-1.37265	0.294752	13.0715	9.96692	11.5035	14.7998	10.4181	13.767	12.0767	11.169	13.4768	23.1363	14.0034	72	67.1551	53.8504	48.3684	59.5044	53.4936	24.9787	15.1875	23.2382	35.8571	35.5442	34.2161	66.1462	45.3259	64.1759	55.6452	68.0212	58.6824	85.1574	28.3384	54.8285	61.9544	54.3395
YHR210C	-1.00298	-0.505218	-0.558123	-0.126459	-0.266167	0.451826	-0.203479	-0.832173	0.112105	0.20115	0.724431	19.0131	24.9173	23.007	35.5196	42.4738	80.0988	39.2491	28.4301	46.0457	39.8459	35.8875	38	47.8226	27.9079	24.6777	45.2233	38.105	28.9753	41.2232	52.9832	49.1754	79.9744	37.1489	53.2396	47.9921	41.256	28.0645	31.3114	31.8768	37.0685	23.6153	41.426	19.9139	38.0525
YHR214W-A	-0.39876	-0.442499	-1.03545	-0.843376	-1.23934	-0.655073	-0.646401	-1.29802	-0.836088	-0.408445	0.39283	103.384	115.865	100.975	115.439	77.735	160.198	129.824	93.4131	114.553	115.682	102.243	211	134.31	113.99	143.131	158.282	136.299	206.823	207.201	187.765	179.285	256.214	248.311	158.106	301.284	180.304	126.774	131.724	155.037	224.415	185.144	307.04	223.478	182.724
YHR216W	1.38155	1.03384	0.784205	0.805998	0.189403	0.444301	0.430259	0.367352	0.694577	0.532216	0.842477	456.315	414.873	561.116	672.9	491.253	754.681	686.86	668.106	673.839	479.436	493.857	159	128.205	164.696	144.118	197.554	175.136	266.772	414.402	410.852	450.775	565.745	543.547	475.93	559.908	380.472	282.581	195.426	152.864	160.296	223.873	191.291	150.461	210.714
YIL001W	0.748081	-0.167042	0.210952	0.293584	-0.204258	0.160156	-0.177574	-0.302454	-0.0260914	0.446347	0.588238	137.845	72.2602	89.4717	92.7457	129.024	158.946	111.709	97.4745	103.322	109.255	107.912	116	109.89	74.6831	110.556	97.5871	82.0723	78.9326	74.8527	138.5	158.796	149.582	134.909	117.772	122.647	100.848	59.5162	88.5356	73.8963	88.163	101.074	95.0361	137.185	100.961
YIL002C	0.343312	0.407373	0.42247	0.461675	0.250451	0.27302	-0.0209166	-0.210561	-0.220394	0.527878	0.699466	294.703	311.466	264.581	212.131	268.466	346.678	344.185	336.084	269.536	325.194	296.87	303	216.728	231.124	239.868	201.125	232.294	240.794	132.348	174.751	276.612	293.239	280.572	417.85	359.941	302.544	148.549	146.839	192.71	201.372	189.867	233.935	250.03	233.115
YIL002W-A	-1.21037	-1.3775	-1.59557	-1.66919	-1.52749	-1.40366	-1.77078	-1.90634	-2.07597	-1.39563	0.446646	244.794	242.944	224.958	181.545	250.034	244.051	218.889	192.918	137.014	173.523	210.13	539	430.403	532.608	536.988	499.837	566.446	782.332	526.139	630.221	811.395	641.276	650.105	843.767	602.568	571.471	341.613	382.214	394.114	441.817	380.679	443.502	429.255	534.798
YIL003W	0.0670287	-0.0709061	-0.219524	0.119967	0.458954	0.345798	0.092313	0.457725	0.262628	0.977044	0.897086	210.333	200.584	158.493	147.012	157.073	142.676	113.219	117.782	81.9838	123.394	120.588	141	136.345	128.927	145.105	116.629	200.784	233.8	110.652	99.4596	129.086	117	107.536	104.866	66.6557	68.7599	56.613	83.137	96.355	66.1222	88.7936	113.312	108.42	109.536
YIL004C	-0.0448438	-0.286999	-0.0593819	0.118743	-0.468106	-0.326956	-0.267474	-0.437991	0.262332	0.768695	0.155528	192.508	170.684	223.679	255.544	213.17	247.806	215.87	189.872	218.998	232.649	194.657	156	150.59	179.239	145.105	241.588	198.586	230.803	236.491	274.211	315.542	339.151	282.527	237.158	277.288	158.912	114.194	152.238	157.211	197.365	143.581	169.359	158.205	188.302
YIL005W	-0.510653	-0.0274298	-0.550691	-0.301426	-0.180431	-0.0980324	-0.144334	0.0315015	-0.660302	0.329709	0.564691	68.9226	107.144	79.2464	78.9325	108.188	130.161	110.199	113.72	66.2609	100.257	98.3927	95	86.4877	102.591	84.8914	66.6449	98.1937	134.885	87.8706	106.896	138.306	149.582	129.043	114.546	107.982	103.904	55.6452	39.949	58.6824	60.1111	34.9507	60.9206	50.8911	91.4353
YIL006W	-1.05743	-0.789018	-0.42988	-0.85367	-0.533185	-0.00423138	-1.01764	-1.03328	-1.01082	-0.342594	0.710129	38.0263	39.8677	33.2324	24.6664	61.7071	118.897	70.9503	57.8755	58.3994	69.409	58.1374	78	61.0501	94.3365	62.1879	65.4548	79.1412	44.9616	44.4777	66.9261	111.669	94.7845	143.707	143.586	93.318	123.768	52.2581	31.3114	36.9481	34.063	38.7291	42.6444	69.6987	66.1904
YIL007C	-1.12805	-0.754765	-0.833663	-0.409366	-0.854512	-0.388846	-1.10583	-1.11664	-0.865174	-0.152247	0.720874	93.8773	108.39	61.3521	66.106	100.975	166.455	137.372	149.258	154.983	179.949	134.656	248	217.745	169.413	249.739	180.893	205.181	130.888	77.0223	156.161	208.996	186.607	249.288	342.024	305.283	276.568	123.387	134.963	171.7	166.307	172.864	173.014	206.883	183.75
YIL008W	-0.38674	-0.26247	-0.901889	-0.750155	-0.10119	0.126883	-0.377596	-0.184274	0.238118	0.154315	0.843419	247.171	290.287	262.024	340.396	273.275	320.395	202.284	160.427	130.276	104.114	185.605	207	162.8	140.326	203.345	186.844	323.16	406.653	614.009	298.379	287.881	325.822	261.02	264.585	99.9836	113.072	74.0323	75.5791	116.64	117.217	121.855	129.152	136.078	174.822
YIL009C-A	-0.000889092	0.336798	0.248996	0.0594794	0.394422	0.234526	-0.624208	-0.64657	-0.37639	0.0213678	0.345798	62.981	73.506	63.9084	63.146	78.5364	98.872	61.8928	71.0751	50.5379	47.558	68.0233	63	45.7876	68.0009	67.1235	55.9341	63.0198	46.9599	64.0045	43.6879	75.8121	91.8224	76.2529	114.546	107.982	55.0079	38.7097	29.1519	30.4279	20.037	46.286	67.0127	65.2734	63.0099
YIL009W	-0.56464	-0.438396	-0.935732	-0.962035	-0.609722	-0.327989	-0.471962	-0.308059	-0.363673	0.278576	0.599456	152.105	168.192	106.088	87.8124	112.996	123.903	111.709	118.797	104.445	111.826	115.028	224	133.293	161.551	148.066	111.868	224.966	234.8	155.13	154.302	190.555	167.354	143.707	166.172	127.979	135.992	48.3871	61.543	61.5802	103.191	66.1229	152.301	119.483	145.887
YIL010W	-0.794825	-0.68877	-0.402949	-0.833112	0.0579868	-0.0415195	-0.953944	-1.16044	-0.920746	-0.337617	0.395914	89.124	90.9481	86.9154	57.2261	96.9684	152.688	96.6132	105.597	111.183	119.538	106.198	136	131.258	108.487	84.8914	121.389	154.618	127.891	95.4643	81.7986	104.498	148.101	166.192	208.119	263.957	197.112	105	63.7024	52.1621	82.1519	72.7351	109.657	82.9746	109.072
YIL011W	-0.520968	-0.860983	-1.1834	-1.13057	-1.16233	-0.533547	-0.446547	-0.218361	0.400253	0.184044	-0.045513	61.7927	52.3263	53.683	61.1727	41.6724	63.8288	63.4024	59.9062	61.7686	52.6994	54.2499	88	55.9626	75.8623	82.9172	83.3061	88.6674	109.906	139.942	99.4596	87.0815	100.708	84.0737	88.7327	50.6583	45.8399	46.9355	51.8257	50.7131	103.191	109.575	70.6679	96.2506	85.5776
YIL012W	0.456447	-1.37918	-1.40538	-1.12092	0.213763	0.408013	-0.841418	-0.521655	-0.520749	-0.189053	0.390494	13.0715	4.98346	6.39084	5.91994	16.0278	23.7793	9.05749	9.13823	11.2307	16.7096	9.42559	7	7.12251	18.0812	5.92266	8.33061	9.52625	20.9821	10.8482	10.2248	17.4163	16.2911	19.552	12.9066	13.3311	16.808	21.2903	6.47821	11.5916	12.0222	9.44612	7.31047	5.53164	11.2199
YIL014C-A	-0.161151	-0.403756	0.522579	0.797972	-0.739141	0.0613094	-0.114097	-0.278147	0.113387	-0.397197	-0.018699	661.895	580.573	916.446	769.592	416.724	851.05	677.802	724.967	901.821	592.547	701.384	951	769.232	651.315	846.94	923.508	740.116	833.288	344.973	752.919	638.256	907.857	723.425	743.741	1014.5	788.447	772.259	905.87	952.683	1070.98	1215.72	1080.73	1152.79	840.114
YIL014W	0.188442	0.50099	-0.22651	-0.0740553	-0.389548	-0.0264457	-0.0720234	-0.471667	-0.463463	-0.293951	0.470399	92.689	119.603	69.0211	66.106	59.303	78.8473	96.6132	79.198	59.5225	52.6994	63.6687	127	102.768	73.1108	82.9172	61.8845	81.3395	91.9215	64.0045	83.6576	71.7142	78.4934	82.1185	120.999	98.6504	77.9279	51.2904	57.2242	70.9984	92.1704	92.572	93.8177	64.167	81.729
YIL015W	1.77301	1.61729	2.35516	2.22586	0.761024	0.732717	0.103115	0.178192	0.248696	0.717434	0.618974	465.822	404.906	633.971	589.034	839.057	992.475	590.246	514.787	398.688	314.911	475.291	157	153.643	104.949	90.8141	108.298	136.299	121.896	126.924	425.724	564.493	629.428	565.054	534.01	375.938	325.464	57.5807	44.2678	34.0503	46.0852	67.0675	121.841	86.2936	124.41
YIL016W	-0.296928	0.173517	-0.386817	-0.242181	-0.121739	0.442736	-0.00174185	-0.395034	0.122675	0.290204	0.85694	458.692	641.62	524.049	666.98	541.741	1247.79	599.304	393.959	321.197	268.639	460.986	511	505.698	409.578	543.898	642.647	563.514	581.503	840.737	584.674	594.203	1205.54	630.553	569.503	466.59	252.12	187.258	212.701	354.268	421.78	323.057	383.8	424.83	508.349
YIL017C	0.112493	-0.695361	0.629479	0.641866	0.0758945	0.271339	-0.678239	-0.841758	-0.348418	-0.23245	0.826629	102.196	47.3429	48.5704	43.4129	88.1531	201.499	140.391	135.043	166.214	147.815	135.452	228	149.573	137.574	116.479	101.157	94.5297	34.9701	26.0357	47.406	119.865	154.025	179.879	269.425	214.631	210.864	136.452	158.716	148.517	163.302	123.744	144.991	154.886	146.754
YIL018W	-0.185573	-0.269001	-0.246173	0.519217	-0.284636	-0.279002	0.157051	0.354807	0.34575	0.212074	0.862217	18699.4	20298.9	22521.3	30831	31942.7	25483.9	25877.2	20508.2	10044.7	5759.66	14515.5	10167	10340.9	10669.5	16748.3	16942.1	21266.3	31910.8	18912.8	40827.7	36991.2	34156.5	27685.7	18730.7	13343.1	6544.42	3400.16	5124.26	7546.12	8388.51	8890.69	8098.78	10698.2	12020.7
YIL019W	-0.507555	-0.564509	-0.211429	-0.0787497	0.421188	0.69955	0.664728	0.901218	3.01719	1.44516	0.941125	198.45	219.272	315.707	292.05	209.965	150.185	76.9887	38.5837	37.0612	17.9949	78.0457	79	78.3477	100.233	148.066	196.364	282.124	422.639	279.884	179.399	134.208	118.481	66.4769	30.6531	10.6649	3.056	10.1613	18.3549	24.6321	43.0796	56.6767	51.1733	76.3367	77.3422
YIL020C	-0.610667	-0.127667	-0.0525039	0.440869	0.0274899	0.377281	0.130515	0.264358	1.17289	1.20556	0.899663	124.774	195.601	216.01	244.691	141.045	111.387	75.4791	71.0751	59.5225	33.4191	75.9105	53	48.8401	72.3247	82.9172	141.62	190.525	267.771	158.384	158.949	117.816	93.3034	78.2081	59.6929	58.657	18.336	10.6452	9.71732	25.3566	36.0667	43.4522	43.8628	36.5088	59.175
YIL021W	0.265739	0.478543	0.0356688	0.26002	0.319813	0.570299	0.291989	-0.323706	0.125547	0.120729	0.551833	51.0978	54.8181	38.345	51.3061	48.8849	55.068	54.3449	35.5376	34.815	32.1338	44.5403	37	23.4025	33.8039	28.6262	22.6117	42.5017	31.9727	45.5625	45.5469	32.7836	37.0252	37.1489	51.6263	37.3272	30.56	28.5484	37.7896	58.6824	46.0852	34.9507	37.7708	28.7645	37.0126
YIL022W	-0.264708	0.544277	-0.319318	-0.876051	-0.216461	0.170358	-0.288952	-0.375962	0.189986	0.132047	0.452271	436.114	768.699	609.686	537.728	426.34	774.706	839.327	753.397	779.407	560.413	514.501	239	345.951	360.837	289.223	304.662	523.944	534.544	1100.01	410.852	579.86	682.744	694.097	1356.8	598.568	704.407	318.387	296.918	531.039	339.628	295.664	294.856	337.43	385.845
YIL023C	0.524546	0.425694	-0.252683	-0.488207	-0.127688	-0.0903192	-0.108595	-0.235206	0.102193	0.0593511	0.456341	382.639	398.677	378.338	379.863	437.56	404.249	422.683	391.929	370.612	318.767	379.1	402	370.371	336.467	382.012	407.01	266.002	368.685	573.871	438.738	517.367	441.34	419.391	492.063	430.596	323.936	287.904	336.867	325.289	379.702	412.796	431.318	429.255	404.505
YIL024C	-1.3977	-0.744172	-0.600236	-0.933296	-1.48013	-1.15737	-1.96762	-2.08983	-1.22304	-0.835796	0.468069	65.3576	93.4399	81.8027	67.0926	83.3447	138.921	86.0461	81.2287	131.399	137.533	118.16	270	184.168	192.997	207.293	189.224	172.205	119.898	130.179	191.483	273.538	290.277	329.452	343.638	347.943	296.432	194.516	196.506	239.801	182.337	228.596	226.625	289.858	216.959
YIL026C	0.286667	0.177053	0.75722	1.16799	-0.382684	-0.222901	-1.19862	-1.13974	-0.717531	-0.381217	0.31055	101.007	90.9481	111.201	127.279	96.9684	190.235	104.161	102.551	104.445	95.116	98.9878	88	79.3652	66.0356	68.1106	69.0251	82.8051	74.936	52.0714	102.248	150.6	219.189	224.848	253.292	198.634	165.024	82.742	80.9776	57.9579	45.0833	52.8983	53.6101	49.7848	80.1714
YIL027C	-1.34964	-0.880992	0.0147165	0.110956	-0.23291	0.156012	-0.416589	-0.247674	-0.271532	0.200941	0.403571	134.28	154.487	132.929	122.345	122.613	162.701	120.767	138.089	108.937	120.823	126.306	150	100.733	197.321	131.286	103.538	342.212	149.872	104.143	127.345	160.845	122.924	169.125	153.266	174.638	120.712	89.5162	107.97	120.987	118.219	109.575	125.496	102.889	124.21
YIL028W	-1.17701	-0.890651	-1.41589	-0.102245	-0.389468	0.54596	-1.23875	-1.05456	-0.387916	-0.85672	0.0798548	3.56496	4.98346	3.8345	7.89325	7.21252	10.0124	6.03833	8.12287	8.98452	6.42676	8.00806	23	10.175	12.5782	10.8582	3.57026	8.06067	11.9898	7.59375	5.57717	13.3183	2.96201	10.7536	17.7465	15.9974	10.696	12.5807	8.63761	4.34684	6.01111	14.1692	15.8394	11.0633	10.8059
YIL029C	-0.302545	0.199445	-0.0175084	0.313044	0.117535	-1.00641	-0.934025	-1.03548	-0.783693	0.569939	0.122081	8.31824	9.96692	6.39084	9.86656	6.41113	5.00618	7.54791	9.13823	6.73839	15.4242	8.12727	9	15.2625	12.9713	4.93555	8.33061	10.259	4.99573	8.67857	4.64765	7.17142	7.40504	12.7088	16.1332	21.3298	9.16799	11.6129	11.8767	10.8671	14.0259	14.1692	19.4946	8.85063	10.5631
YIL030C	-0.771898	-0.719337	-1.07298	-0.828463	-0.193819	-0.249608	-0.948662	-0.947108	-1.04806	-0.0251218	0.315852	360.061	391.202	305.482	322.637	374.25	589.477	335.127	321.869	249.321	367.611	329.761	515	500.611	338.039	441.238	446.283	614.81	712.392	538.072	414.57	441.554	867.87	533.771	759.875	481.254	524.103	224.032	328.229	349.921	436.808	250.322	336.282	305.347	443.919
YIL030W-A	-0.519776	-1.27894	-0.852245	-0.0531447	-0.825151	-0.541021	-0.811863	-0.767396	0.0670549	-0.0213267	0.264874	47.5328	31.1466	42.1795	57.2261	43.2751	72.5896	57.3641	55.8448	79.7376	60.4115	52.0142	89	54.9451	70.3593	72.059	80.9259	68.1493	92.9207	50.9866	73.4328	79.9101	106.633	104.603	96.7993	93.318	71.8159	50.8065	61.543	79.6921	83.1537	70.8459	62.139	73.0177	73.2252
YIL031W	-0.476193	-1.21211	-0.786803	-0.0541955	-0.808119	-0.570654	-0.795245	-0.787488	0.0938629	-0.0531152	0.274692	51.0978	33.6384	44.7359	58.2127	44.8779	75.0927	58.8737	55.8448	83.1068	61.6969	55.016	90	55.9626	71.1455	73.0461	84.4962	71.0805	93.9198	52.0714	76.2214	80.9346	115.519	107.536	96.7993	95.9842	73.3439	54.6775	62.6227	81.141	87.1611	71.7905	63.3574	75.2303	75.7259
YIL033C	-0.743849	-1.07444	-0.375541	-0.227907	-0.275528	-0.316703	-1.13234	-1.12061	-0.876672	-0.470426	0.856705	493.153	360.055	377.06	322.637	330.173	490.605	433.25	536.11	770.423	975.582	498.158	1043	792.634	1194.14	780.804	685.49	825.853	600.487	322.192	369.023	430.285	503.542	718.537	1180.95	1150.48	1480.63	1222.74	1125.05	906.316	822.521	821.813	738.358	740.134	807.223
YIL034C	-0.217848	-0.0515883	0.00911023	0.324424	0.27833	0.636148	-0.393247	-0.103892	0.0598708	0.459696	0.61621	135.469	149.504	125.26	125.305	156.271	254.064	160.016	216.272	222.367	257.07	203.4	173	169.923	161.158	156.95	122.579	157.55	148.873	87.8706	94.812	162.894	142.177	184.767	235.545	229.296	209.336	164.516	130.644	182.567	157.291	120.91	198.601	142.716	159.354
YIL035C	-0.508014	-0.2852	-0.769746	0.200887	-0.266633	-0.149074	-0.240323	0.357534	0.0597569	0.115477	0.853368	58.2277	64.785	40.9014	79.9192	85.7489	103.878	72.4599	59.9062	34.815	35.9899	64.8026	64	25.4375	55.4227	35.536	30.9423	82.8051	69.9403	69.4286	86.4462	119.865	114.038	116.335	54.8529	38.6603	32.088	34.3549	55.0648	50.7131	48.0889	36.8399	48.7365	71.9113	54.9589
YIL036W	-0.0192972	-0.441836	-0.0866296	0.00738844	-0.190062	0.0605591	-0.704978	-0.429357	-0.287614	0.156844	0.875561	273.314	186.88	193.003	211.144	258.048	389.23	372.867	488.388	543.564	615.684	399.471	640	518.926	423.728	361.282	246.348	276.994	199.829	212.625	253.761	335.008	303.606	442.854	772.781	542.577	693.711	410.807	497.743	435.409	403.746	366.51	417.915	480.147	414.361
YIL037C	-1.12852	-1.0362	0.0258733	-0.441886	-0.129509	-0.290398	-0.74121	-0.501404	-1.92359	-0.563764	-0.078082	26.1431	24.9173	34.5105	22.6931	40.0696	43.8041	31.7012	42.6451	19.0921	37.2752	34.3965	61	39.6826	54.2435	38.4973	40.463	57.1575	36.9684	29.2902	34.3926	53.2734	59.2403	47.9025	58.0796	62.6564	74.8719	35.3226	34.5505	38.3971	41.0759	42.5076	25.5867	39.8278	40.7695
YIL038C	-0.302545	-0.695695	-0.582359	-0.0434048	-0.394819	-0.216682	-0.854968	-0.489243	-0.964785	0.505784	0.432999	93.8773	77.2436	84.3591	102.612	90.5572	116.394	67.9312	69.0444	42.6765	83.5479	77.0694	108	79.3652	93.5504	63.175	74.9755	115.781	146.875	95.4643	105.966	132.159	119.962	150.551	95.186	98.6504	79.4559	38.2258	65.8618	49.9887	42.0778	39.6737	67.0127	55.3164	86.5031
YIL039W	0.0876526	0.103638	-0.743935	-0.821857	-0.523057	-0.530867	-0.500169	-0.650893	-0.427258	-0.4965	0.169185	707.051	748.765	474.2	462.742	532.925	608.251	697.427	614.292	579.502	442.161	503.159	601	517.909	470.11	601.15	552.2	665.372	770.342	829.889	751.989	779.635	928.591	829.006	1143.85	785.204	777.751	469.839	478.308	588.997	564.043	510.091	531.228	549.845	601.075
YIL040W	0.273266	-0.0416866	-0.201238	-0.184679	-0.117284	0.161762	-0.0334521	0.0532832	0.355125	0.700313	0.840983	653.576	536.968	409.014	316.717	473.622	617.011	508.729	435.589	335.797	340.618	438.723	451	419.211	410.364	457.032	478.415	540.798	580.504	304.835	522.395	505.073	536.125	567.009	474.317	365.273	236.84	182.42	293.679	284.718	277.513	274.882	257.085	336.324	414.787
YIL041W	0.230976	0.0383179	0.203476	0.212486	0.392051	0.404746	-0.0574788	0.106475	0.1294	0.469079	0.681825	2029.65	1801.52	1729.36	1380.33	1783.9	1804.73	1695.26	2135.3	2041.73	2322.63	1794.09	1680	1622.92	1705.53	1557.66	1476.9	1729.38	1812.45	1036	1225.12	1493.7	1282.55	1443.92	2084.41	1882.36	1862.63	1493.23	1575.28	1513.43	1508.79	1592.62	1441.38	1518.99	1538.32
YIL042C	0.821713	0.714415	0.464053	0.564586	0.111885	0.385208	0.498284	0.280757	0.0677606	-0.00665955	0.881929	244.794	204.322	104.81	88.7991	119.407	207.756	283.801	305.623	260.551	194.088	223.631	191	185.185	135.216	178.667	130.91	138.497	91.9215	52.0714	103.178	117.816	142.177	175.968	225.865	277.288	241.424	148.549	228.897	244.872	251.465	221.984	214.44	255.562	181.926
YIL043C	0.300366	0.326172	-0.161277	0.104961	-0.268756	-0.0912297	-0.336559	-0.296911	-0.38622	-0.406321	0.49647	1417.67	1495.04	935.619	864.311	1093.1	1337.9	1204.65	1148.37	950.113	796.918	1040.05	1143	1067.36	933.931	1023.63	1102.02	1151.21	1288.9	682.353	1284.61	1349.25	1316.62	1533.86	1508.46	1313.12	1223.93	888.388	987.927	1079.47	925.711	854.874	882.13	1014.5	1090.74
YIL044C	-0.448396	-0.301346	-0.771834	0.364635	-0.414967	0.0412396	-0.212364	0.212282	-0.55737	0.890325	0.565993	55.8511	61.0474	37.0669	69.066	62.5085	105.13	64.912	68.0291	33.692	61.6969	56.0625	61	36.6301	82.5444	27.6391	46.4134	76.21	72.9377	48.817	63.208	103.473	100.708	103.626	46.7863	70.655	44.3119	22.2581	34.5505	19.5608	33.0611	32.1168	43.8628	29.8709	46.5999
YIL045W	-0.292052	-0.46094	0.658878	0.849623	-0.446276	-0.706717	-0.835342	-1.13432	-1.01087	-0.563997	0.957016	81.9941	56.0639	30.676	28.613	49.6863	70.0865	99.6324	125.905	179.69	217.224	141.767	343	279.813	227.587	149.054	115.438	100.392	22.9804	14.1027	58.5603	76.8366	100.708	128.066	227.478	325.28	371.304	270.968	229.976	228.934	243.45	216.316	249.774	250.03	227.533
YIL046W	-0.307298	0.0244523	-1.07797	-1.27933	-0.117732	-0.30587	-0.632197	-0.932012	-0.577815	-0.202733	0.558048	720.122	905.744	682.542	820.898	851.078	817.258	772.906	671.152	395.319	340.618	658.294	857	760.074	696.911	936.767	816.4	891.071	889.241	2268.36	895.137	951.749	1221.83	798.701	1597.19	963.842	496.599	287.42	415.685	747.657	828.532	771.748	945.488	881.744	869.372
YIL046W-A	-1.62447	-0.516312	-1.70526	0.242101	-0.475585	-0.632561	-1.19085	-1.17348	-0.21468	-0.0746994	0.691305	3.56496	7.47519	3.8345	17.7598	16.8292	13.767	7.54791	7.10751	15.7229	16.7096	9.15491	15	5.08751	14.1505	7.89688	3.57026	10.9918	9.99147	16.2723	23.2382	23.5632	16.2911	26.3952	8.06661	23.9961	16.808	18.3871	18.3549	12.316	7.01297	15.1138	10.9657	8.85063	14.5752
YIL047C-A	0.234551	0.252483	-0.107961	-0.127226	-0.048449	-0.148983	-0.120885	-0.234631	-0.137005	0.043645	0.912859	493.153	588.048	607.13	587.061	416.724	456.814	415.135	346.238	276.274	239.075	415.895	440	360.196	305.414	401.754	389.159	419.155	667.43	634.621	408.063	453.848	518.352	494.666	408.17	406.6	278.096	185.807	283.962	441.204	522.967	435.466	452.031	375.045	413.663
YIL048W	-0.523369	-0.385253	-0.981521	-0.25985	-0.945381	-0.212316	-0.46665	-0.946225	-0.182452	0.35573	0.567389	312.528	348.842	245.408	416.369	288.501	682.092	522.315	341.161	434.626	491.004	345.001	471	644.079	299.518	436.303	426.051	449.199	470.598	505.527	555.858	555.273	959.693	620.777	822.794	491.919	493.543	273.871	339.026	486.122	424.785	376.9	434.973	329.686	470.799
YIL049W	-0.0395104	-0.2073	-1.0382	-0.2133	-0.487739	-0.123507	-0.317032	-0.0609146	-0.133675	0.47673	0.54176	35.6496	33.6384	20.4507	34.533	40.871	47.5587	49.8162	51.7833	46.0457	66.8383	40.401	61	46.8051	44.8098	40.4715	33.3224	36.6394	43.9625	39.0536	61.3489	53.2734	48.8732	54.7457	69.3728	38.6603	53.4799	42.5807	47.5069	39.1216	49.0908	32.1168	37.7708	36.5088	44.3862
YIL050W	-0.340619	-0.651971	-0.573365	-0.0398502	0.0232978	-0.0645108	-1.00187	-0.678824	-0.427124	0.388932	-0.0974311	733.194	610.474	559.837	617.647	875.921	953.677	641.572	738.166	736.731	984.58	737.449	627	563.696	905.631	612.995	642.647	928.443	1031.12	535.902	696.217	1027.56	820.478	1174.1	1395.52	967.841	996.255	507.581	421.084	410.052	396.733	414.685	444.72	459.126	634.824
YIL051C	0.582077	0.537979	0.123429	-0.0837216	-0.122519	0.500283	0.256802	0.178135	0.1294	0.326653	0.68728	1327.35	1372.94	1228.32	1106.04	1398.43	2322.87	1705.83	1566.7	1456.62	1458.87	1369.08	1125	970.697	808.149	1006.85	959.21	886.674	1083.08	1194.39	1484.46	1560.3	1698.72	1585.67	1269.68	1499.75	1289.63	1036.94	784.943	925.877	908.68	816.145	805.37	1066.5	1051.72
YIL052C	-0.292719	-0.310164	-0.429256	-0.141359	-0.192972	0.00152125	-0.037612	0.0115937	-0.358112	-0.553436	0.958999	3151.43	3494.65	3546.92	3732.52	4128.77	4048.75	3046.34	2312.99	1121.94	658.1	2181.76	1882	1754.17	2052.61	2023.58	2280.21	3860.33	5435.36	3787.11	4475.68	4963.64	4539.29	3549.67	2703.93	1885.02	1326.3	605.323	929.623	1398.23	1466.71	1305.45	1659.48	1679.41	1954.3
YIL053W	-1.73377	-1.39294	-1.01709	-0.762595	0.270598	0.227567	-0.226597	-1.0501	-0.946019	-0.733216	0.917054	1869.23	2566.48	3316.85	3221.43	1295.05	914.879	460.422	234.548	140.383	91.26	441.152	1544	1155.88	1175.67	1809.37	3545.27	6216.98	7960.2	4841.56	1335.73	811.395	996.718	566.031	511.423	459.924	223.088	80.3227	102.572	182.567	337.624	497.811	766.381	947.017	879.206
YIL054W	-3.55047	-3.32021	-1.92906	0.0508924	-0.0637184	-1.02874	-1.73782	-0.778841	0.7913	-1.41406	-0.136157	1.18832	1.24587	2.55634	10.8532	8.01392	6.25772	3.01916	3.04608	5.61533	2.5707	3.03262	11	4.07001	9.04058	1.97422	3.57026	13.923	8.99232	10.8482	6.5067	10.2449	11.8481	13.6864	6.45329	3.99934	3.056	10.6452	7.55791	7.24473	8.01482	4.72306	4.87365	5.53164	7.40132
YIL055C	-1.16904	-1.21251	-0.484961	-0.588682	-0.614254	-0.361644	-1.25226	-1.50918	-0.72773	-0.500573	0.808806	117.644	92.194	65.1866	58.2127	100.174	214.014	161.525	174.642	265.043	294.346	207.203	683	512.821	424.907	437.29	364.167	264.537	94.9189	85.7009	146.866	159.82	254.733	295.236	474.317	519.915	418.672	414.194	369.258	507.131	432.8	443.968	555.596	420.405	419.538
YIL056W	-1.10091	-1.13607	-1.48211	-1.15081	-1.08706	-0.884896	-1.23292	-1.0236	-0.840844	0.194699	0.750803	54.6627	53.5722	35.7887	36.5063	60.1044	100.124	110.199	120.828	83.1068	109.255	65.9629	92	74.2776	104.949	60.2137	79.7358	117.246	118.898	71.5982	97.6006	157.771	124.405	245.378	272.651	218.631	131.408	59.5162	38.8693	32.6013	38.0704	36.8399	76.76	63.0607	85.8679
YIL057C	1.4172	0.802466	1.99127	2.38772	1.681	-0.00545651	-1.29034	-0.586881	-0.182576	0.124884	0.972283	1385.58	740.044	582.845	467.675	421.532	430.531	854.423	2806.45	6906.85	10942.2	3580.52	8605	8039.28	6476.99	4276.16	2050.52	518.814	203.826	60.75	93.8824	169.041	161.43	702.896	3476.71	4953.85	8559.85	11509.9	15867.3	13662.1	12541.2	8524.18	9039.4	7377	5715.42
YIL059C	1.49223	0.704656	1.80445	0.51594	1.33842	0.0211704	-0.781301	-0.944853	-0.487263	-0.198461	0.969101	373.133	166.946	112.479	46.3729	103.38	112.639	221.908	420.359	1115.2	1782.78	800.75	1541	1425.52	1188.64	833.121	414.15	132.635	31.9727	32.5447	52.0536	29.7102	57.7593	164.237	598.542	1019.83	1699.13	2392.26	3473.4	2919.63	2587.78	1969.52	1911.69	1701.53	1104.24
YIL061C	-1.02244	-1.0356	-1.297	-1.20059	-0.77333	-0.220406	-0.865038	-1.00702	-1.06311	-0.269171	0.744392	101.007	100.915	77.9682	74.9859	73.728	106.381	83.027	62.9523	38.1842	47.558	74.3683	99	83.4352	159.979	124.376	127.339	205.181	210.82	162.723	90.1643	161.869	105.151	142.73	159.719	93.318	76.3999	38.2258	42.1084	41.295	53.0982	74.6244	71.8863	76.3367	96.159
YIL062C	0.875471	0.665065	0.914626	0.885096	0.122327	0.414467	0.637439	0.255855	0.185843	0.188434	0.89553	982.741	769.945	669.76	631.46	782.96	1264.06	1613.74	1383.93	1288.16	1120.83	1051.87	1087	909.647	748.403	856.811	749.755	535.668	368.685	335.21	639.516	799.101	872.313	1024.53	1050.27	1267.79	1098.63	868.549	1040.83	1026.58	1216.25	1045.69	1281.77	1151.69	967.087
YIL063C	0.688631	0.217036	0.166498	-0.0134044	0.433189	-0.0276016	0.0434443	0.0561966	-0.400818	0.242086	0.505775	193.696	142.029	117.591	81.8925	116.202	122.651	147.939	153.319	103.322	128.535	120.121	142	137.363	75.0761	118.453	116.629	120.177	126.892	71.5982	90.1643	81.959	125.886	124.155	162.945	131.978	137.52	79.8388	99.3326	113.018	95.176	97.2951	126.715	87.3999	117.541
YIL064W	-0.110821	-0.152968	0.0171284	0.271251	-0.281558	0.0718559	0.933812	1.10431	0.885358	0.2268	0.866668	797.363	885.81	1154.19	1215.56	1004.94	991.223	975.19	663.03	291.997	104.114	532.704	431	405.983	419.797	567.588	691.441	861.027	1273.91	940.54	1327.37	1115.67	1223.31	662.814	358.157	258.624	132.936	45	105.811	224.587	453.839	477.029	650.632	543.207	510.118
YIL065C	0.577992	0.679276	0.746038	1.13394	-0.23834	0.131759	0.669024	0.344081	0.166167	-0.149587	0.839929	330.353	336.384	245.408	238.771	318.152	506.875	712.522	658.968	558.163	365.04	352.181	371	336.793	238.593	293.172	261.819	221.302	183.843	90.0402	364.375	386.232	542.049	383.22	513.036	525.247	490.487	319.355	387.613	261.535	544.006	413.74	491.02	399.385	377.11
YIL066C	0.648546	0.819162	1.02089	1.45479	1.16521	1.05434	0.858412	1.00614	0.787361	1.38486	0.444132	103.384	112.128	102.253	117.412	102.578	132.664	92.0845	86.3055	76.3684	133.677	108.799	66	72.2426	79.3999	58.2395	51.1737	65.951	57.9505	39.0536	37.1812	54.2979	68.1263	59.6337	41.9464	43.9928	44.3119	58.0646	43.1881	36.9481	50.0926	45.3414	42.6444	67.486	52.7358
YIL066W-A	0.112493	-0.968602	-0.0607736	0.342034	2.95593	0.762833	1.63572	-1.604	-1.27161	0.386871	0.0200848	4.75328	2.49173	5.11267	5.91994	7.21252	6.25772	12.0767	1.01536	1.12307	6.42676	4.53507	3	1.0175	4.32376	0	0	4.39673	5.99488	4.33929	1.85906	0	4.44302	2.93281	4.83997	1.33311	3.056	6.7742	1.0797	3.62237	3.00556	2.83384	2.43682	2.21266	2.9664
YIL067C	-0.119238	-0.194039	-0.150618	-0.166982	-0.178105	0.0247008	-0.131737	-0.404802	-0.340057	-0.18408	0.961142	209.144	195.601	172.553	148.985	165.087	206.505	158.506	125.905	102.199	88.6893	151.388	169	166.87	190.638	165.834	188.034	227.164	215.816	155.13	194.272	179.285	228.075	177.924	169.399	163.973	120.712	80.8065	111.209	111.569	156.289	170.975	204.693	274.369	170.187
YIL068C	0.201717	-0.029346	-0.0856381	0.356751	-0.239173	-0.246336	-0.286812	-0.3184	-0.177768	-0.242566	0.743603	284.009	235.468	171.274	177.598	182.717	236.542	249.081	235.563	244.828	199.23	227.075	270	251.323	210.685	218.151	236.827	246.95	224.808	117.161	180.329	251	250.29	310.877	296.851	290.619	273.512	197.903	222.419	273.126	262.485	205.925	209.567	252.243	248.62
YIL069C	-0.697244	-0.556181	-1.17966	-0.997361	-0.419691	-0.233368	-0.250859	0.269682	0.541952	0.771048	0.926499	1506.79	1882.5	1804.77	2329.5	1974.63	1733.39	1009.91	783.857	369.488	321.338	836.361	821	805.862	1032.98	1187.49	1574.49	2443.12	3525.99	4931.6	3104.63	2178.06	2412.56	1662.9	740.515	559.908	177.248	199.355	374.657	539.008	426.789	537.484	558.033	740.134	813.431
YIL070C	1.0155	0.845963	0.96586	1.14612	0.0414109	-0.160159	-0.392155	-0.564657	-0.234926	-0.239657	0.961581	991.059	840.959	749.006	777.485	996.13	1430.52	1541.28	1640.82	2241.64	1915.17	988.329	573	516.891	463.428	482.697	495.076	490.236	415.645	335.21	866.321	1069.57	1406.96	1789.99	2255.42	2598.24	2648.02	1874.52	941.5	434.684	532.985	411.851	460.56	502.273	524.938
YIL071C	-1.22454	-0.226776	-0.241631	-0.252394	-0.596377	-1.08741	-1.01251	-0.877868	-0.940474	-0.0665302	0.654414	45.1562	78.4895	44.7359	38.4796	39.2682	45.0556	70.9503	83.2595	64.0147	83.5479	64.3853	102	78.3477	135.216	98.711	91.6367	105.522	59.9488	42.308	51.1241	67.6162	85.8984	105.581	180.692	125.313	122.24	52.742	64.7821	99.2529	92.1704	95.4058	87.7257	91.8253	91.9978
YIL071W-A	-inf	0.566042	-2.23926	-inf	-0.637155	-inf	-inf	0.305089	-0.165184	0.0649431	-0.0774797	0	3.7376	1.27817	0	4.00696	0	0	7.10751	3.3692	5.14141	3.5534	3	6.10501	4.32376	0.98711	4.76035	1.46558	4.99573	7.59375	8.36576	4.09795	8.88604	5.86561	4.83997	6.66557	3.056	6.7742	11.8767	2.89789	5.00926	7.5569	2.43682	4.42531	4.91785
YIL074C	-1.08414	-0.746773	-1.05181	-0.388599	0.318301	0.208566	-0.349877	-0.5674	-1.0545	0.193755	0.661012	393.334	566.869	501.042	651.193	669.963	735.908	403.058	283.285	113.43	164.525	288.96	303	264.551	258.246	374.115	389.159	833.913	1224.95	759.375	451.751	622.889	781.972	491.734	535.623	303.95	218.504	69.1936	80.9776	148.517	176.326	187.978	177.888	186.97	303.475
YIL075C	0.0832479	0.0553194	0.181449	0.333415	-0.209016	-0.0767239	0.124734	-0.00875048	0.155116	0.515668	0.860617	696.356	636.637	501.042	472.608	552.96	715.883	932.921	919.915	980.436	1131.11	716.487	805	680.709	625.372	672.222	573.622	657.311	508.566	341.719	543.775	734.558	700.516	809.454	901.847	949.177	863.319	719.033	1026.8	980.213	902.669	651.782	832.175	548.739	709.775
YIL076W	0.324128	0.416781	-1.45073	-1.41069	0.202775	0.209981	-0.289113	-0.39034	-0.731373	0.0959496	-0.0709231	229.346	250.419	112.479	156.878	246.027	342.923	295.878	260.947	152.737	212.083	211.265	196	156.695	147.794	153.989	146.381	183.197	197.831	471.897	167.315	260.22	300.644	292.303	430.757	253.292	253.648	143.226	126.325	167.353	126.233	100.129	134.025	136.078	167.334
YIL077C	0.906269	0.937439	0.828918	0.981182	0.322107	-0.0410772	-0.401087	0.106818	0.301025	0.716132	0.867814	167.553	151.996	95.8626	102.612	169.895	187.732	206.813	365.529	388.581	437.02	247.52	175	196.378	184.742	137.208	154.711	89.4002	55.9522	50.9866	127.345	144.453	164.392	221.916	324.278	354.608	305.6	226.452	175.991	214.444	207.383	206.87	222.969	346.281	190.56
YIL078W	-0.0887297	0.0425958	0.0472262	-0.112761	-0.0941417	-0.0849257	-0.0220626	-0.196139	0.0645246	-0.176492	0.989266	664.271	761.224	870.432	804.125	1246.16	1302.86	1035.57	720.905	577.256	322.623	741.064	525	420.228	454.388	447.161	640.267	706.408	815.304	883.045	1436.12	1224.26	1489.89	1273.82	829.247	822.531	484.375	244.839	239.694	301.381	448.83	333.448	575.09	388.321	550.045
YIL079C	-1.47247	-1.23719	-1.16121	-0.738546	-0.146809	0.502054	-0.477579	-0.662511	0.755788	-0.040723	0.862263	80.8058	107.144	112.479	110.506	88.1531	86.3566	24.1533	11.169	15.7229	7.71211	31.1566	38	40.7001	122.637	57.2524	136.86	224.233	318.728	150.79	105.037	90.155	74.0504	47.9025	19.3599	15.9974	7.63999	8.22582	15.1158	18.8363	24.0445	27.3938	19.4946	58.6354	44.3013
YIL083C	1.41125	1.23823	1.23413	0.980291	0.33454	0.352933	-0.0191003	-0.100521	0.141441	0.748145	0.29918	660.706	538.214	329.767	196.345	244.424	339.169	351.732	372.637	412.165	403.6	413.991	226	239.113	173.343	201.37	195.174	248.415	180.846	79.192	166.386	221.289	228.075	303.057	409.784	389.269	369.776	110.807	97.1732	120.263	139.257	144.526	163.267	205.777	198.272
YIL084C	0.194955	-0.498089	-0.976739	-0.972119	-0.468714	-0.712912	-1.72552	-0.289248	2.3965	-1.04996	0.581407	14.2598	8.72106	8.94717	11.8399	9.6167	10.0124	6.03833	8.12287	5.61533	1.28535	7.41869	9	6.10501	13.7574	6.90977	8.33061	12.4574	11.9898	26.0357	10.2248	16.3918	7.40504	25.4176	14.5199	5.33246	0	5.32259	1.0797	3.62237	5.00926	3.77845	4.87365	9.95696	7.86782
YIL085C	-0.562608	-0.560745	-1.41202	-1.11478	-0.0932189	-0.124954	-0.523353	-1.14906	-0.851522	-0.274242	0.421002	96.254	104.653	80.5246	113.465	108.989	145.179	104.161	61.9369	55.0302	66.8383	88.3893	126	102.768	114.383	76.0075	92.8268	142.161	182.844	261.442	110.614	121.914	186.607	130.021	169.399	105.316	97.7919	63.871	63.7024	99.2529	152.282	76.5136	173.014	86.2936	112.498
YIL087C	0.201824	0.0671529	0.535825	0.957191	-0.314142	-0.298421	-0.603651	-0.777005	-0.510752	-0.547727	0.957417	765.278	616.703	460.14	437.089	436.758	819.762	858.952	947.33	1276.93	1349.62	921.073	1712	1456.05	1141.08	1373.07	1281.72	665.372	409.65	178.996	490.791	595.228	890.085	1126.2	1484.26	1762.38	1833.6	2112.1	1994.21	1774.96	1701.14	2069.65	1691.16	2154.02	1470.15
YIL088C	-1.08056	-1.49306	-1.04742	-1.18367	-1.3669	-1.32556	-1.78276	-2.19685	-2.51679	-1.39589	0.570731	177.06	130.816	131.651	83.8658	88.9545	167.707	179.64	160.427	137.014	214.654	139.37	501	378.511	254.709	328.708	323.704	374.455	353.698	149.705	201.708	257.147	436.897	403.75	832.474	638.562	820.535	309.194	285.041	268.055	309.572	249.378	300.948	351.812	326.206
YIL089W	-2.47247	0.0313976	-1.64574	-1.82789	-0.140694	-0.282813	-2.77932	-2.76308	0.0623946	-0.00437823	-0.46853	1.18832	7.47519	2.55634	1.97331	5.60974	6.25772	1.50958	2.03072	5.61533	5.14141	4.38467	5	9.15752	10.6129	8.88399	3.57026	6.5951	8.99232	6.50893	9.29529	3.07346	7.40504	7.82081	12.9066	14.6643	3.056	7.25807	3.23911	12.316	12.0222	5.66767	0	9.95696	7.61292
YIL090W	-0.716347	-0.714907	-0.966161	-0.225015	-0.45527	-0.131143	-0.682456	-0.796985	-0.588515	0.34342	0.624357	173.495	184.388	139.32	171.678	144.25	177.719	114.728	96.4591	90.9683	137.533	123.747	231	236.06	163.124	192.486	213.026	285.055	343.707	164.893	189.624	205.922	216.227	173.036	195.212	139.977	135.992	80.8065	104.731	107.222	127.235	123.744	119.404	99.5696	168.964
YIL091C	-0.138074	0.0514192	-0.661904	-0.580891	0.158518	0.362402	0.642749	1.4176	1.025	0.960294	0.937395	352.931	455.987	331.045	325.597	217.978	172.713	89.0653	61.9369	26.9536	32.1338	95.4273	122	99.7152	106.915	197.422	213.026	388.378	560.521	468.643	197.99	192.604	183.645	85.0513	29.0398	17.3305	12.224	20.8065	23.7534	60.8558	93.1723	91.6274	88.9441	103.995	101.855
YIL092W	-1.2844	-0.840197	-0.665444	-0.831278	-0.256603	-0.790342	-0.123829	-0.8714	0.755578	0.648209	0.873391	47.5328	66.0308	76.6901	67.0926	48.0835	26.2824	40.7587	23.3533	33.692	28.2777	42.4586	69	52.9101	66.4286	69.0977	59.5044	115.781	123.894	118.246	68.7852	46.102	48.8732	42.0369	46.7863	38.6603	15.28	20.8065	28.0722	34.0503	41.0759	29.283	73.1047	33.1899	47.8298
YIL093C	-0.212748	-0.438635	-0.340726	-0.42408	-0.497347	-0.595678	-1.47154	-0.811315	-0.770211	-0.145778	0.677949	137.845	122.095	126.539	105.572	160.278	220.272	153.977	224.394	211.136	258.356	136.489	98	96.6627	145.435	91.8012	86.8764	159.748	178.847	132.348	163.597	288.906	247.328	418.414	435.597	351.942	362.136	209.516	96.0935	81.141	65.1204	66.1229	75.5415	108.42	138.892
YIL094C	-0.281171	0.00954072	-0.486326	-0.359349	-0.284776	-0.233878	-0.131615	-0.0393812	-0.0660824	0.0187606	0.951077	1535.31	2114.23	1932.59	2156.83	2261.53	1896.09	1755.64	1595.13	957.975	584.835	1378.75	825	732.601	799.502	1058.18	1172.24	1865.68	2647.74	2796.67	2463.25	3046.83	2403.67	2055.9	1790.79	1487.76	881.655	272.904	225.658	437.582	551.019	542.207	646.977	731.283	969.918
YIL095W	-1.40834	-1.51402	-1.57016	-1.95376	-0.830974	-0.917549	-0.944528	-1.57266	-0.710216	-0.287623	0.495531	27.3314	24.9173	20.4507	13.8132	38.4668	48.8102	43.7779	29.4454	31.4458	35.9899	28.3884	103	44.7701	58.9603	64.1621	66.6449	72.5461	67.942	49.9018	74.3623	62.4938	111.076	73.3201	95.186	79.9868	44.3119	43.5484	38.8693	42.0195	66.1222	39.6737	73.1047	43.1468	65.1422
YIL096C	-0.907136	-0.604944	-0.905335	-0.758113	0.485314	1.29701	0.251959	1.92126	0.323763	1.36632	0.913796	86.7474	115.865	102.253	103.599	70.5225	67.5834	22.6437	28.4301	8.98452	16.7096	43.7978	37	40.7001	85.689	68.1106	74.9755	162.679	207.823	167.063	56.7013	44.053	26.6581	28.3504	9.67993	5.33246	7.63999	5.32259	7.55791	10.8671	14.0259	18.8922	29.2419	36.5088	32.8754
YIL097W	-0.801351	-0.733701	-0.0065185	0.00824811	-0.612831	-0.674455	-1.46422	-1.4329	-1.2788	-0.35615	0.751537	27.3314	24.9173	21.7289	16.7732	40.0696	53.8164	40.7587	46.7065	43.7995	61.6969	42.2791	111	94.6277	73.5039	73.0461	49.9837	47.6313	26.977	14.1027	53.9127	68.6407	71.0883	100.693	124.226	127.979	100.848	57.0968	49.6663	49.9887	46.0852	48.1752	51.1733	61.9544	59.5256
YIL098C	0.761586	0.545595	1.33042	0.953464	-0.714551	-0.0437773	-0.308216	-0.118605	0.0421551	0.12721	0.902446	218.651	161.962	181.5	146.025	133.031	316.641	336.637	389.898	444.734	363.755	221.426	207	127.188	115.955	140.17	148.761	128.971	68.9411	77.0223	198.919	237.681	272.505	380.287	453.343	393.269	441.591	224.516	185.709	132.579	166.307	166.252	183.98	158.205	175.144
YIL099W	-0.165041	-0.79352	-0.929056	0.0508924	0.281677	-1.04479	-0.208418	-0.83271	-0.932175	-1.14694	0.904048	13.0715	7.47519	5.11267	10.8532	9.6167	7.50927	21.1341	18.2765	29.1997	19.2803	15.8323	49	24.42	27.5148	15.7938	17.8513	14.6558	8.99232	10.8482	5.57717	10.2449	19.2531	11.7312	37.1064	27.9954	62.6479	22.742	29.1519	37.6726	25.0463	27.3938	28.0235	21.0202	23.581
YIL101C	-0.713382	-2.01928	-0.574215	-0.781517	-0.860175	-0.235944	-1.8222	-1.03312	-0.986158	-0.121187	0.85997	153.293	49.8346	53.683	42.4262	86.5503	299.119	178.131	319.838	528.964	811.057	303.4	542	474.156	574.667	289.223	291.571	251.346	86.9258	69.4286	103.178	211.045	165.873	538.659	721.155	587.903	1162.81	601.452	450.236	360.063	349.646	340.06	342.374	406.023	354.855
YIL102C-A	-0.375301	-1.2607	-0.656836	-1.07684	-0.0113752	-1.146	-1.21931	-1.94038	-2.52728	-0.0388677	0.574427	34.4613	18.688	28.1197	20.7198	31.2543	13.767	15.0958	10.1536	3.3692	12.8535	14.7831	30	18.315	31.0524	28.6262	38.0828	44.7001	44.9616	43.3929	25.0973	37.9061	32.5822	28.3504	41.9464	35.9941	15.28	11.129	11.8767	16.6629	14.0259	16.0584	17.0578	22.1266	28.4883
YIL103W	-0.273001	-0.0711259	-0.531975	-0.234648	-0.132537	0.199187	0.744025	0.83293	1.17728	1.22085	0.97069	263.807	341.367	347.662	470.635	248.431	244.051	160.016	105.597	51.661	33.4191	132.111	125	127.188	123.424	180.641	238.017	318.763	451.614	579.295	324.406	220.265	287.315	137.842	53.2396	65.3226	12.224	16.4516	43.1881	104.324	125.232	102.963	126.715	137.185	126.951
YIL104C	-0.407341	-0.243919	-0.158789	-0.856413	0.112131	-0.111636	-0.184546	-0.183344	0.750749	0.684112	0.9374	86.7474	117.111	150.824	78.9325	66.5155	50.0618	31.7012	23.3533	34.815	29.5631	39.4793	52	50.8751	62.1049	74.0332	99.9673	115.048	193.834	130.179	68.7852	54.2979	65.1643	43.0145	29.0398	23.9961	19.864	16.9355	21.594	37.6726	46.0852	32.1168	37.7708	47.5721	49.2236
YIL105C	-0.160101	-0.55718	-1.07747	-0.0973032	0.061431	-0.245686	-1.03917	-0.976383	-0.540305	0.045476	0.745999	139.033	94.6857	40.9014	66.106	89.7559	135.167	132.843	152.304	180.814	204.371	137.298	232	162.8	175.309	132.273	92.8268	155.351	101.913	62.9197	91.0939	80.9346	85.8984	234.624	311.371	287.953	256.704	139.355	164.115	152.864	159.294	123.744	181.543	148.248	154.108
YIL106W	0.662898	0.500112	0.544475	0.31856	0.0746666	0.625721	0.277932	0.351743	0.461852	0.433706	0.841245	196.073	199.338	264.581	226.931	270.87	392.985	252.1	224.394	217.875	183.805	227.862	189	170.94	165.875	163.86	196.364	123.841	180.846	182.25	269.563	244.853	253.252	256.132	159.719	191.968	149.744	122.419	146.839	162.282	205.38	238.042	240.027	178.119	181.548
YIL107C	-0.47247	-0.250894	-0.31071	-0.592852	-0.0806763	0.396489	-0.344103	-0.455091	-0.31213	-0.100212	0.952363	71.2992	68.5226	34.5105	29.5997	44.0765	90.1112	80.0078	89.3516	145.998	176.093	119.561	192	182.133	107.308	109.569	85.6863	98.9264	40.965	45.5625	50.1946	43.0285	54.7973	82.1185	120.999	123.98	195.584	181.936	183.549	194.883	209.387	117.132	157.175	90.7189	113.351
YIL108W	-0.360937	-0.375425	0.410822	0.81861	-1.29398	-0.5443	-0.655821	-0.418187	0.409373	0.0604608	0.444661	273.314	256.648	361.721	446.955	362.229	579.465	535.901	548.294	737.854	496.146	415.801	434	441.596	494.481	497.503	534.349	351.006	290.752	244.085	933.247	843.154	724.212	965.87	722.768	742.545	508.823	442.742	457.794	504.958	459.85	569.601	473.962	552.058	501.231
YIL109C	0.0362571	-0.0883872	0.67482	1.26785	0.0595309	0.234256	-0.0868135	-0.256154	0.143852	0.465582	0.124233	919.76	813.55	934.341	915.617	734.075	951.174	944.998	924.992	983.805	952.446	883.789	758	648.149	533.001	665.312	587.903	896.933	790.325	277.714	740.835	667.966	771.605	845.625	1161.59	1047.83	851.095	528.388	733.118	657.822	712.317	597.94	586.056	641.67	690.142
YIL110W	-1.22501	-0.553958	-1.73538	-1.69626	0.0774898	0.229619	0.055408	0.17861	-1.08229	0.479157	0.653678	51.0978	84.7188	47.2922	55.2528	59.303	55.068	34.7204	26.3993	7.86146	15.4242	33.7288	39	30.5251	38.5207	27.6391	59.5044	119.445	135.884	189.844	52.9832	59.4203	57.7593	36.1713	30.6531	15.9974	16.808	5.32259	11.8767	18.8363	40.0741	16.0584	32.8971	14.3823	34.5342
YIL111W	1.39543	0.902004	1.08725	0.160663	0.0606198	0.0202129	-0.485672	-0.0619644	0.352759	0.361988	0.795062	86.7474	72.2602	108.644	56.2394	75.3308	88.8597	104.161	163.473	186.429	163.24	103.321	87	73.2601	64.0702	77.9817	64.2647	32.9755	51.9556	49.9018	90.1643	54.2979	75.5314	99.7154	191.985	149.309	145.16	108.871	106.89	102.875	81.15	106.741	90.1625	78.5493	84.075
YIL112W	-1.02501	-0.725219	-1.85496	-2.03713	-0.601212	-0.723316	-0.845956	-1.23918	-1.69333	-0.664522	-0.0783357	83.1824	103.407	63.9084	70.0526	92.9614	101.375	125.295	97.4745	55.0302	78.4065	87.1851	124	145.503	187.494	131.286	129.72	169.274	174.851	315.683	127.345	154.698	139.215	195.52	254.905	205.3	171.136	77.4194	95.0138	156.486	102.189	126.578	115.749	119.483	142.359
YIL113W	-0.181238	-0.0238314	0.972218	1.43707	0.0891463	-0.182725	-0.38836	-0.00837383	0.415349	0.765948	0.886818	36.8379	36.1301	34.5105	27.6264	41.6724	41.301	64.912	114.736	156.106	167.096	77.8252	110	63.0851	81.7583	47.3813	53.5539	41.7689	24.9787	6.50893	35.3221	43.0285	39.9872	53.7681	116.159	114.648	117.656	78.8711	59.3836	101.426	63.1167	108.63	77.9784	70.805	63.1009
YIL114C	-0.267441	-0.410353	-0.043491	0.480779	-0.644356	-0.230411	0.52562	0.705728	1.07939	0.937673	0.632528	123.585	124.587	150.824	147.998	56.8988	56.3195	93.594	116.766	105.568	77.1211	83.9672	53	69.1901	64.0702	90.8141	109.488	148.756	204.825	81.3616	104.107	73.7631	66.6453	65.4993	64.5329	78.6537	42.7839	37.742	64.7821	73.8963	89.1648	101.074	85.2888	81.8683	76.275
YIL115C	0.203949	0.509735	-0.174093	-0.670737	-0.0149373	0.30413	0.185696	0.150589	0.0529669	-0.144856	0.438856	483.646	593.032	506.154	460.769	546.549	813.504	563.074	527.987	418.903	354.757	535.262	552	517.909	437.879	513.297	578.382	419.888	408.651	814.701	530.761	573.713	739.023	578.74	411.397	539.911	369.776	414.678	421.084	767.217	582.076	579.992	611.643	700.306	545.956
YIL116W	-1.16991	-1.06221	0.163515	1.432	0.885991	0.725051	0.619429	1.19455	0.767815	0.463777	-0.209259	87.9357	104.653	224.958	364.076	220.383	239.045	178.131	224.394	181.937	106.684	111.013	69	61.0501	145.829	47.3813	67.835	197.853	266.772	101.973	102.248	136.257	134.772	154.461	77.4394	118.647	103.904	50.8065	28.0722	47.8152	50.0926	86.9043	91.3809	107.314	96.6771
YIL117C	0.393779	0.236512	0.158793	0.838726	-0.156262	0.831994	0.869777	0.911649	1.21988	0.814357	0.74427	207.956	206.814	239.017	379.863	391.88	709.626	427.212	319.838	298.735	191.517	264.94	195	162.8	143.077	195.448	159.472	158.282	215.816	211.54	475.919	397.501	499.099	298.169	169.399	170.639	117.656	100.161	78.8182	89.8347	111.206	165.307	131.588	160.418	164.054
YIL118W	-0.444839	-0.129691	-1.02952	-0.799064	0.248192	0.390731	0.345668	0.175836	-0.0946313	0.399891	0.768734	292.327	387.464	201.951	195.358	224.39	221.523	212.851	149.258	84.2299	96.4014	145.492	148	89.5402	95.5157	159.912	170.182	397.904	484.586	303.75	142.218	235.632	165.873	172.058	162.945	101.317	87.0959	59.0323	102.572	89.8347	97.1797	91.6274	80.4152	81.8683	122.395
YIL119C	-1.56558	-1.7255	-1.27892	-0.700647	-0.443044	0.274542	-0.754198	-0.282146	-0.0265705	0.245764	-0.0642744	47.5328	46.097	66.4647	87.8124	128.223	175.216	105.671	137.073	125.783	125.964	117.017	114	93.6102	127.354	90.8141	102.347	140.695	179.846	133.433	177.54	171.09	133.291	156.416	200.052	133.311	126.824	85.6453	80.9776	80.4166	74.1371	99.1843	102.347	96.2506	120.412
YIL120W	0.00146139	0.96037	0.1925	-0.728143	0.528431	0.676809	0.256598	0.204888	-0.42762	0.498488	0.535064	59.416	97.1775	52.4049	38.4796	69.7211	106.381	80.0078	80.2134	101.076	136.247	86.6655	94	72.2426	88.4405	78.9688	80.9259	59.3559	27.9761	72.6831	46.4765	50.1999	63.6833	69.4097	64.5329	74.6544	151.272	41.6129	47.5069	137.65	60.1111	68.0121	86.5072	67.486	68.7109
YIL121W	0.849458	0.673266	0.0803878	0.892621	-0.282168	0.175629	0.269861	0.0973868	0.979681	0.989981	0.501284	83.1824	79.7354	62.6302	110.506	82.5433	115.142	107.18	89.3516	102.199	65.5529	74.3769	33	26.4551	37.3415	24.6777	32.1324	46.1657	58.9497	59.6652	120.839	79.9101	105.151	98.7378	79.0528	87.9855	42.7839	23.2258	24.8331	23.9076	22.0407	34.9507	32.8971	42.0405	39.691
YIL122W	-1.45927	-1.29281	-2.09643	-2.13459	-0.823906	0.129	-0.871263	-0.373964	-0.937573	0.202638	0.027691	72.4876	84.7188	74.1337	92.7457	122.613	210.259	72.4599	81.2287	52.7841	122.108	92.6523	184	111.925	211.864	149.054	253.489	199.318	226.806	452.371	193.342	240.755	233.999	150.551	114.546	95.9842	102.376	109.839	107.97	141.997	111.206	164.363	88.9441	123.909	149.802
YIL123W	0.510338	0.527505	0.225773	0.283585	0.127363	0.0768643	-0.948405	-1.24967	-1.86006	-0.699668	0.269492	737.947	750.011	622.468	656.127	749.301	1543.15	913.297	699.583	424.519	778.923	718.765	383	310.338	317.207	283.301	387.968	518.081	525.551	542.411	569.801	802.174	1409.92	1516.26	2008.59	1318.45	1596.76	933.388	689.929	613.629	464.859	236.153	207.13	240.073	533.981
YIL124W	0.139937	0.329344	0.499403	0.653252	0.665725	0.455919	-0.061819	-0.536636	-0.570238	0.202541	0.897074	609.608	574.344	227.514	140.105	196.341	252.812	384.943	391.929	575.009	1089.98	574.677	1176	1224.05	821.121	874.579	609.325	553.255	232.801	53.1563	104.107	143.428	155.506	213.117	590.476	546.577	930.551	963.872	1113.17	1246.82	1354.5	822.757	1117.28	985.739	821.939
YIL125W	0.16299	-0.083856	-0.278214	-0.227987	-0.555982	-0.65825	-0.796966	-0.794713	-0.370043	0.453688	0.790608	633.375	510.805	373.225	359.143	516.096	874.83	1058.22	1147.36	1033.22	1273.78	715.792	698	560.644	668.61	579.433	451.043	565.713	484.586	404.639	689.711	827.786	1241.08	1520.17	2157.01	1823.7	1213.23	646.936	615.43	545.529	536.993	535.595	484.928	483.466	597.432
YIL126W	-0.282916	-0.171925	-0.61044	-0.50262	0.489075	0.469777	-0.186548	0.0336458	0.204865	1.00781	0.17265	395.711	446.02	389.841	450.902	572.194	655.809	425.702	410.205	304.351	438.305	425.147	335	294.058	471.289	283.301	372.497	481.442	551.529	660.656	402.486	412.869	425.049	522.039	446.89	354.608	241.424	194.516	204.064	251.392	157.291	235.208	210.785	226.797	344.804
YIL127C	-0.239351	0.0615625	-0.204381	-0.318803	0.146218	0.46606	0.881286	1.48331	0.0856734	0.0113329	0.972672	249.547	366.284	357.887	274.291	214.773	157.695	99.6324	65.9984	23.5844	16.7096	102.551	130	94.6277	116.348	159.912	160.662	294.581	482.588	307.005	211.933	176.212	154.025	74.2977	33.8798	13.3311	24.448	8.70969	19.4346	43.4684	49.0908	59.5106	60.9206	95.1442	94.886
YIL128W	-0.71063	-0.727926	-0.80469	-1.29293	-0.227875	-0.286372	-0.811691	-0.908897	-0.670083	-0.581682	0.792573	154.482	156.979	138.042	83.8658	138.641	162.701	114.728	95.4438	68.507	53.9848	96.0895	187	138.38	154.869	143.131	119.009	252.812	276.764	187.674	160.809	163.918	192.531	204.319	198.439	159.974	96.2639	65.3226	99.3326	118.814	101.187	101.074	79.1968	204.671	157.421
YIL131C	-0.540892	-0.769087	-0.678885	-0.830156	0.353982	-0.0772622	-0.839056	-1.00822	-0.972137	-0.192217	0.306917	198.45	168.192	163.605	136.159	201.951	227.781	172.092	129.966	92.0914	124.679	156.043	180	144.485	146.615	148.066	147.571	288.719	281.759	232.152	135.711	180.31	211.784	268.84	346.864	175.971	181.832	103.065	134.963	132.579	124.23	105.797	75.5415	59.7417	147.819
YIL132C	-0.162367	-0.710806	-1.07259	-0.717517	-0.585509	-1.37175	-0.946172	-0.747839	-0.837714	-1.0588	0.448527	64.1693	46.097	39.6232	50.3195	68.1183	42.5525	43.7779	41.6297	39.3073	26.9924	44.9408	59	45.7876	67.6078	69.0977	77.3557	71.8133	83.9283	82.4465	94.812	109.62	127.367	92.8722	75.8261	63.9895	71.8159	40.6452	29.1519	47.0908	48.0889	37.7845	58.4838	63.0607	68.3528
YIL133C	-0.208759	-0.062792	-0.629356	-0.417395	-0.185817	0.00601147	0.454451	0.276438	0.144915	0.552221	0.936719	4059.3	5101.82	5138.23	6799.05	5473.5	4784.65	4192.11	2578	1170.23	1055.27	2637.67	3177	2495.93	2159.13	3248.58	3641.67	4691.31	6816.18	9646.23	6797.65	5654.15	5884.04	3645.48	2473.22	1783.71	877.071	562.259	1189.83	1812.63	2032.76	1613.4	1951.9	2206.02	2484.58
YIL134C-A	-1.88751	0.220654	1.67724	2.30378	2.64568	-2.17278	-1.18053	0.60719	0.17804	0.909211	-0.463712	1.18832	4.98346	7.66901	3.94663	6.41113	1.25154	1.50958	2.03072	3.3692	5.14141	3.17265	4	2.035	4.32376	2.96133	1.19009	4.39673	3.99659	0	0	2.04898	4.44302	6.84321	0	2.66623	3.056	2.41936	1.0797	2.17342	2.0037	1.88922	2.43682	2.21266	2.31601
YIL134W	0.496124	0.319262	0.197304	0.602894	-0.0958144	-0.429409	-0.353798	-0.424086	-0.241651	-0.267606	0.632892	245.982	230.485	217.289	258.504	312.543	292.861	270.215	231.502	197.659	154.242	196.598	164	153.643	131.678	143.131	166.612	174.404	208.822	160.554	310.463	357.546	382.1	406.682	283.945	337.278	207.808	163.549	145.76	126.058	100.185	93.5166	91.3809	141.61	163.774
YIL135C	-0.922882	-0.499126	-1.00741	-1.41047	-0.551104	0.0439947	-0.858234	-0.478879	-0.0547393	0.107861	-0.0408752	111.702	153.241	130.373	111.492	136.237	265.327	156.996	177.688	186.429	164.525	160.761	184	175.01	196.141	140.17	204.695	211.776	227.805	313.513	163.597	235.632	248.809	265.908	303.304	191.968	194.056	111.29	112.289	131.13	143.265	115.243	99.9098	112.845	187.984
YIL136W	0.244313	-0.29547	0.648363	0.151659	-0.276902	-0.597692	-1.27276	-1.03804	-0.364486	-0.0482523	0.906426	2930.4	1605.92	884.492	368.023	317.351	813.504	1065.76	1818.51	3885.81	5282.8	2705.08	7066	4627.6	9102.29	3478.58	2659.84	2473.89	797.319	214.795	294.661	474.338	798.263	1663.88	3486.39	3982.01	5257.84	5667.1	7378.68	5032.92	4958.17	4298.93	6068.91	4621.13	4140.47
YIL137C	0.14352	0.128359	0.0623183	0.139018	-0.122683	-0.184191	-0.362283	-0.471333	-0.222649	-0.123505	0.930197	335.106	325.171	240.296	194.371	435.156	486.851	412.116	379.744	348.15	299.487	358.021	338	295.076	268.859	346.476	345.125	303.374	283.758	149.705	522.395	425.163	559.821	546.479	513.036	539.911	372.832	279.678	191.107	238.352	246.456	272.993	261.959	318.623	310.999
YIL138C	-0.228251	-0.318173	-0.151178	0.301275	-0.131146	-0.0157422	-0.337717	-0.675402	-0.54401	0.112095	0.580171	307.775	294.024	265.859	258.504	262.055	424.274	357.771	319.838	308.843	388.176	352.968	339	303.216	251.957	308.965	291.571	360.532	380.675	167.063	288.154	285.832	447.264	410.593	493.676	527.913	430.895	287.42	363.86	336.156	305.565	285.273	193.727	245.605	307.265
YIL139C	-0.911354	-0.880505	0.168192	-0.2045	-0.485926	0.253932	-0.544351	-0.185431	0.372509	-0.0150202	0.0904578	23.7664	23.6714	38.345	23.6798	20.0348	36.2948	21.1341	24.3686	32.5689	19.2803	23.7231	56	28.4901	35.7693	31.5875	28.5621	44.7001	40.965	23.8661	22.3087	33.8081	26.6581	34.2161	27.4265	27.9954	24.448	14.5161	26.9925	34.0503	33.0611	35.8953	48.7365	33.1899	32.3243
YIL140W	0.0998927	0.600859	0.569689	0.840328	-0.780461	-0.940121	0.117039	-0.489132	-0.745608	-0.30785	0.660161	90.3124	125.832	122.704	152.932	161.08	181.474	326.07	200.026	129.153	140.103	151.379	57	79.3652	79.3999	94.7625	102.347	84.2707	79.9317	86.7857	259.339	294.028	380.619	315.765	285.558	275.955	201.696	145.161	66.9415	82.59	78.1445	52.8983	106.002	85.1873	90.7741
YIL142C-A	-inf	-0.627813	-2.3759	-0.297162	-1.25227	-inf	-0.751787	1.06103	-0.223526	-0.361261	0.0656588	0	2.49173	1.27817	5.91994	3.20557	0	4.52874	8.12287	3.3692	3.85606	3.02677	3	0	8.64751	0.98711	3.57026	2.93115	5.99488	7.59375	0.929529	14.3428	4.44302	8.79842	6.45329	1.33311	4.58399	5.32259	3.23911	3.62237	0	0.944612	1.21841	0	3.40468
YIL142W	-1.10026	-0.622579	-0.976798	-1.5358	0.0746286	0.207463	-0.315228	-0.170196	-0.787635	-0.391214	0.55591	331.541	452.249	378.338	285.144	357.421	413.01	291.349	239.625	144.875	159.384	263.394	306	251.323	365.554	229.009	255.869	710.805	662.434	867.857	315.11	363.693	324.341	391.041	333.958	205.3	261.288	156.774	208.382	258.637	286.53	187.978	201.038	199.139	273.909
YIL143C	-0.290182	-0.778927	-0.604651	0.163736	-0.573469	-0.435582	-0.817397	-0.381327	-0.877931	-0.0370776	0.389645	348.178	276.582	322.098	438.075	454.389	525.649	354.752	425.436	338.043	521.853	398.989	458	366.301	436.699	428.406	471.275	425.75	588.497	341.719	651.6	700.75	734.579	687.254	563.049	545.244	640.231	430.646	335.787	297.759	270.5	377.845	304.603	397.172	433.673
YIL144W	-0.795143	-0.958418	-1.55286	-2.14687	-1.11226	-0.545565	-1.0304	-0.672072	-0.221315	0.0173318	0.179633	51.0978	49.8346	56.2394	48.3462	44.8779	86.3566	67.9312	48.7372	50.5379	53.9848	51.8379	61	46.8051	115.955	50.3426	80.9259	88.6674	115.901	238.661	76.2214	117.816	85.8984	166.192	111.319	43.9928	62.6479	44.0323	41.0287	75.3452	51.0945	41.5629	41.426	38.7215	68.9966
YIL145C	-0.336042	-0.000240401	0.2401	-0.145521	-0.0442021	-0.437068	-0.659387	-0.463868	0.0159548	0.161354	0.207559	354.12	427.332	478.035	386.769	406.306	284.101	301.916	414.267	518.856	446.017	354.634	386	369.353	453.994	444.199	395.109	447.001	381.674	439.353	402.486	435.407	385.062	384.197	569.503	573.239	498.127	299.516	324.99	341.951	335.62	315.5	331.408	335.218	385.531
YIL146C	-0.874362	-0.865194	-1.19232	-0.968042	-0.251099	-0.586754	-1.41934	-1.14531	-1.03641	-0.190466	0.160879	174.683	171.929	131.651	155.892	168.292	201.499	144.92	175.657	214.505	284.063	173.649	293	263.533	266.501	287.249	235.637	320.229	296.747	307.005	190.553	210.02	259.176	346.071	429.144	347.943	462.983	185.323	154.397	200.679	237.439	210.649	213.222	213.521	261.355
YIL147C	-0.314929	-0.217101	-0.500549	-0.0948523	-0.613654	-0.65391	-1.11259	-1.44625	-1.03302	-0.679313	0.321192	68.9226	72.2602	49.8485	57.2261	58.5016	85.105	63.4024	50.768	49.4149	47.558	53.161	116	78.3477	66.4286	88.8399	80.9259	85.7363	79.9317	56.4107	82.7281	96.3019	143.658	124.155	150.039	126.646	94.7359	57.5807	68.0212	70.2739	62.1148	54.7875	64.5758	56.4227	80.4288
YIL148W	-0.0778548	-0.332025	-0.782359	0.0171141	-0.294323	-0.0811772	-0.0938269	0.0573819	-0.403055	0.137821	0.847795	7094.27	7066.55	6349.94	9778.75	8982	8832.15	7295.81	6151.05	3049.12	3065.56	5254.53	4850	3645.71	4185.4	4373.88	4909.11	7487.63	12179.6	9034.4	9949.68	12079.7	10247.1	8439.64	7132.5	4689.9	3867.36	1705.16	2574.01	2785.6	2996.54	2617.52	3066.74	3440.68	4531.89
YIL150C	-1.3977	-0.850526	-0.707719	-1.05632	-0.275813	-0.496388	0.74631	-0.0515538	-0.626247	-0.588148	0.60447	13.0715	16.1962	10.2253	7.89325	11.2195	6.25772	16.6054	7.10751	5.61533	5.14141	7.79189	16	5.08751	18.8673	10.8582	9.5207	34.4411	16.9855	16.2723	14.8725	12.2939	5.92403	11.7312	8.06661	6.66557	9.16799	6.29033	8.63761	12.316	12.0222	6.61229	13.4025	5.53164	11.2947
YIL151C	-0.666092	-0.66395	-0.911359	-0.401113	-0.992549	-0.999319	-0.927666	-1.39646	-1.14235	-1.24361	0.413717	97.4423	95.9316	70.2992	89.7857	79.3378	96.3689	87.5557	59.9062	69.6301	52.6994	72.567	152	138.38	130.499	125.363	121.389	154.618	145.875	111.737	148.725	166.992	210.303	174.991	158.106	157.307	152.8	96.7743	110.13	121.712	103.191	107.686	110.875	132.759	135.57
YIL152W	-0.797309	-0.61684	-0.606713	-0.92484	-0.798624	-0.0540441	-1.42084	-0.754642	-0.748104	-1.13115	0.458349	52.2861	57.3098	52.4049	41.4396	36.864	77.5958	42.2683	63.9676	79.7376	51.4141	51.0686	99	60.0326	64.0702	69.0977	71.4052	90.8658	80.9309	78.1072	48.3355	79.9101	79.9744	81.1409	145.199	70.655	149.744	75.484	83.137	101.426	80.1482	66.1229	60.9206	53.1038	79.0086
YIL153W	-0.779592	-1.10722	-0.498552	-1.00311	-0.415431	-0.258025	-1.09513	-1.0168	-0.775862	-0.638449	0.714716	87.9357	67.2767	86.9154	57.2261	101.777	181.474	105.671	83.2595	96.5836	105.399	92.2597	178	132.275	127.354	105.621	105.918	150.954	130.888	110.652	100.389	171.09	195.493	238.535	212.958	123.98	175.72	152.42	103.651	97.8039	114.211	81.2367	98.6914	98.4632	125.667
YIL154C	-0.519616	-0.921997	-0.857728	-0.209287	-0.262555	-0.464675	-0.983322	-0.565326	-0.447036	0.112368	0.648979	230.534	171.929	144.433	180.558	291.707	346.678	279.273	300.546	272.905	304.628	275.487	232	187.22	305.808	270.468	286.811	330.488	314.731	182.25	309.533	390.33	422.087	534.748	569.503	319.947	385.056	178.549	73.4197	67.376	74.1371	104.852	159.612	224.585	278.64
YIL155C	0.850023	0.897427	1.04275	1.47627	1.08316	0.895529	0.333037	0.177246	0.207374	0.6507	0.943263	1349.93	1206	704.27	759.725	459.999	672.079	848.385	1282.4	1959.75	2997.44	1395.13	1825	1377.7	1110.42	1057.19	761.656	748.91	410.649	238.661	171.963	262.269	308.049	414.503	932.5	1335.78	1787.76	2030.81	2530.82	2423.36	2001.7	1259.17	1371.93	1047.69	1083.81
YIL156W	-1.77203	-0.71031	-1.0306	-0.821787	-0.913032	-0.0246941	-1.36212	-1.87332	-0.200293	-0.0834769	0.148489	15.4482	29.9008	19.1725	21.7064	27.2473	61.3257	25.6629	19.2918	35.9381	29.5631	26.2239	64	42.7351	47.1683	28.6262	34.5125	52.7608	39.9659	37.9688	58.5603	44.053	62.2023	62.5665	69.3728	71.9882	33.616	29.0323	28.0722	28.9789	31.0574	39.6737	56.0469	60.8481	43.394
YIL156W-B	0.174764	0.158685	0.0507202	0.162893	-0.0264066	-0.0373761	-0.206318	-0.539672	-0.73533	-0.597653	0.646821	1284.57	1227.18	774.57	544.634	750.102	883.59	1035.57	974.745	993.913	1061.7	958.868	1577	1286.12	917.816	1269.42	949.69	1138.02	1009.14	355.822	647.882	880.035	903.414	910.147	1479.42	1354.44	1729.69	1483.55	1803.1	1646.73	1593.95	1257.28	1301.26	1259	1264.21
YIL157C	0.755754	0.755556	0.953589	0.601767	0.0601499	0.191973	-0.142261	-0.255648	-0.605009	-0.201942	0.941657	480.081	442.282	495.929	458.795	344.598	633.281	677.802	752.381	895.083	1052.7	488.005	447	362.231	340.005	300.081	298.712	284.322	209.821	325.447	248.184	412.869	561.302	547.457	948.633	847.861	1489.8	931.936	665.096	558.569	589.089	483.641	534.883	471.296	477.469
YIL158W	0.531445	0.362055	0.567041	1.15469	1.22747	0.199199	0.157054	0.293094	-0.364048	-0.223013	-0.151402	48.7211	41.1135	34.5105	41.4396	49.6863	25.0309	34.7204	32.4915	30.3228	28.2777	34.6155	48	17.2975	43.6306	19.7422	16.6612	33.7083	27.9761	16.2723	15.802	26.6367	10.367	33.2385	29.0398	23.9961	42.7839	23.2258	61.543	55.06	75.1389	41.5629	20.713	25.4456	27.3064
YIL159W	0.224386	-0.389643	-0.227092	0.355096	-0.264899	-0.969069	-0.847705	-1.02054	-0.603623	-0.760449	0.209175	79.6175	64.785	77.9682	74.9859	82.5433	45.0556	51.3258	47.7219	42.6765	33.4191	46.4165	51	45.7876	84.9029	50.3426	48.7936	68.1493	123.894	42.308	104.107	94.2529	93.3034	83.0961	101.639	91.9849	58.0639	55.1613	63.7024	57.2334	46.0852	54.7875	67.0127	48.6784	60.8832
YIL160C	-1.06182	-1.71254	-0.441792	-0.915742	0.0074099	-0.623838	-1.33939	-1.24277	-0.682214	-0.885793	0.976158	968.481	509.559	415.405	147.998	107.386	113.891	123.786	371.621	1600.37	2302.07	1123.57	5925	4742.58	3519.15	4605.85	4324.78	2021.76	849.275	136.688	84.5871	129.086	103.67	247.333	379.131	1379.77	2865	5642.43	5214.96	3899.12	4025.44	5338	5280.6	6254.07	3709.13
YIL161W	-1.52826	-1.52578	-0.823675	-0.919615	-0.32568	-1.00976	-0.451349	-0.826487	-0.0878248	0.353054	0.0893058	36.8379	33.6384	39.6232	34.533	27.2473	33.7917	43.7779	27.4147	38.1842	41.1313	35.3141	59	57.9976	37.3415	69.0977	58.3143	106.254	74.936	62.9197	33.463	34.8326	69.6073	66.4769	53.2396	43.9928	39.728	24.6774	38.8693	36.9481	47.0871	33.0614	45.0812	47.5721	47.3296
YIL162W	-1.18157	-1.42867	-1.11147	-0.930945	-0.885436	-0.460535	-1.5727	-1.34995	-0.864913	-0.481408	0.828694	136.657	104.653	85.6372	80.9058	143.449	240.297	152.468	213.225	300.982	408.742	226.285	300	229.955	294.409	193.474	214.216	309.97	215.816	138.857	257.48	272.514	294.72	366.601	540.463	546.577	548.551	592.743	556.046	429.613	266.493	228.596	215.659	240.073	283.461
YIL163C	-0.692491	-1.28503	-0.895004	-0.525595	-0.133861	-0.0644721	-0.690084	-1.14113	-0.866474	-0.615415	0.615312	34.4613	19.9338	16.6162	20.7198	32.0557	45.0556	42.2683	32.4915	33.692	39.8459	34.0766	70	41.7176	45.2029	49.3555	51.1737	55.6919	31.9727	29.2902	33.463	36.8816	38.5062	55.7233	80.6661	62.6564	61.1199	60.9678	53.9851	47.8152	65.1204	44.3968	48.7365	54.2101	50.2646
YIL165C	-2.0722	-2.10144	-1.89826	-1.9092	-1.17851	-1.05234	-1.24349	-1.59729	-1.02412	-0.862139	0.523905	85.5591	89.7023	102.253	84.8525	92.16	121.4	98.1228	76.1519	69.6301	55.2701	82.6037	201	137.363	139.146	189.525	151.141	359.799	443.621	287.478	168.245	248.951	305.087	198.453	266.198	194.635	128.352	72.5807	88.5356	130.405	161.298	110.52	151.083	171.481	169.863
YIL166C	-3.00298	-0.810128	0.218814	-0.278789	0.287121	0.724752	-1.17376	-3.27654	-2.85256	-1.00259	0.118946	3.56496	16.1962	28.1197	16.7732	20.0348	28.7855	9.05749	2.03072	2.24613	5.14141	10.38	20	10.175	19.6534	13.8195	14.281	28.5788	27.9761	18.442	19.5201	13.3183	13.3291	21.5072	19.3599	19.9967	15.28	5.32259	4.31881	6.52026	9.01667	21.7261	6.09206	11.0633	14.7805
YIL169C	-3.07585	-3.5136	-1.76338	-1.92483	-1.69112	-2.37493	-2.32367	-2.16982	-1.43837	-0.911622	0.279252	58.2277	38.6218	75.4119	49.3328	29.6515	20.0247	25.6629	32.4915	49.4149	93.8307	53.8213	509	383.598	500.377	338.579	337.985	490.968	324.723	152.96	91.0939	100.4	99.2275	108.514	148.426	143.976	131.408	221.613	464.272	501.336	473.876	414.685	375.271	357.344	338.282
YIR001C	-0.221762	-0.0680412	-0.525458	-0.212124	-0.721154	-1.04664	-0.852418	-0.51441	-0.467177	0.887898	-0.26533	120.02	132.062	93.3062	115.439	102.578	106.381	126.805	134.027	95.4606	179.949	107.151	102	84.4527	118.707	87.8528	95.207	139.963	134.885	133.433	129.205	208.996	205.86	233.647	224.252	158.641	125.296	69.1936	86.3761	103.6	94.1741	96.3504	115.749	95.1442	117.228
YIR002C	-0.725077	-0.448128	-0.367471	-0.754527	-0.570118	-0.184385	-0.633043	-0.592578	-0.955663	-0.267351	0.693289	171.118	183.142	146.989	122.345	126.62	235.29	172.092	182.765	119.045	137.533	156.826	162	163.818	192.997	182.615	158.282	282.856	172.852	214.795	150.584	225.387	296.201	238.535	295.238	255.958	224.616	106.452	104.731	117.365	161.298	124.689	149.865	139.397	168.335
YIR003W	0.366982	0.44053	0.2801	0.447675	0.38796	-0.00545197	-0.611581	-0.00118449	-0.319339	-0.159748	0.841593	120.02	125.832	84.3591	64.1327	92.16	145.179	119.257	172.611	147.122	146.53	126.668	119	92.5927	107.701	76.9946	88.0665	93.0641	91.9215	35.7991	75.2919	65.5672	112.557	178.901	185.532	159.974	189.472	137.903	117.687	99.2529	104.193	99.1843	99.9098	108.42	102.051
YIR004W	-0.319618	-0.408919	0.150403	-0.0699215	-0.0635653	0.158333	-0.625836	-0.698871	0.153044	0.707719	0.159617	99.8189	95.9316	121.426	80.9058	126.62	155.192	99.6324	88.3363	97.7067	119.538	98.9758	94	82.4177	80.5791	84.8914	86.8764	124.574	133.886	72.6831	117.121	147.526	148.101	130.021	177.465	109.315	82.5119	63.871	70.1806	65.9271	78.1445	42.5076	54.8285	50.8911	83.7017
YIR005W	-1.36784	-1.23622	-0.7986	-0.261888	-0.412563	0.00931666	-0.664053	-0.602015	-0.063382	-0.069278	0.184566	32.0847	33.6384	31.9542	33.5463	44.0765	56.3195	43.7779	47.7219	40.4304	28.2777	40.5402	72	48.8401	65.2494	42.4457	46.4134	82.8051	70.9394	32.5447	54.8422	62.4938	47.3922	64.5217	74.2128	70.655	35.144	24.1936	35.6302	39.1216	46.0852	34.006	36.5524	39.8278	46.9028
YIR006C	-1.12768	-0.788095	-1.78209	-1.01685	-1.22796	-0.693346	-1.68237	-2.07305	-1.56665	-0.6484	0.660639	314.905	399.923	214.732	385.783	326.166	996.229	439.288	305.623	325.689	480.722	373.152	548	574.889	718.137	527.117	518.878	688.088	696.405	801.683	657.177	870.815	2000.84	1221.02	1598.8	973.173	962.639	544.355	515.018	644.057	705.304	523.315	636.011	669.329	678.709
YIR007W	-0.524937	-0.657672	-0.332747	-0.536279	-0.132221	0.322081	-0.497917	-1.0754	-0.786975	0.10604	0.700243	49.9095	37.376	21.7289	17.7598	25.6445	61.3257	55.8545	40.6144	58.3994	79.6918	54.5219	47	38.6651	51.492	40.4715	40.463	71.8133	28.9753	24.9509	21.3792	34.8326	35.5442	62.5665	95.186	75.9875	106.96	41.1291	34.5505	51.4376	50.0926	50.0644	45.0812	37.6152	43.1052
YIR008C	-1.36088	-1.62534	-1.04639	-0.947676	-1.39516	-1.10502	-1.06852	-1.26305	-0.923189	-0.142868	0.406915	122.397	104.653	135.486	112.479	113.798	152.688	141.901	111.69	98.8297	119.538	116.256	228	212.658	180.812	226.048	232.067	314.366	342.707	185.505	267.704	330.91	339.151	317.721	277.491	258.624	169.608	94.3549	148.999	153.588	172.319	137.913	163.267	181.438	219.353
YIR009W	-0.556301	-0.462588	-1.34145	-1.42036	-1.1085	-0.864578	-2.89372	-1.83211	-1.02941	-1.50359	0.00751307	30.8963	36.1301	21.7289	18.7465	24.0417	26.2824	7.54791	15.2304	22.4613	11.5682	22.1431	45	42.7351	53.8504	37.5102	29.7522	45.4329	59.9488	47.7322	38.1107	65.5672	39.9872	55.7233	56.4663	51.9915	44.3119	21.2903	39.949	36.9481	41.0759	34.006	26.8051	37.6152	41.9055
YIR010W	-0.53701	-0.540129	0.539148	-0.292222	-0.019509	-0.189097	-0.286249	-1.06228	-1.09332	-0.200384	-0.00414602	80.8058	79.7354	146.989	73.0126	85.7489	101.375	114.728	58.8908	56.1533	83.5479	80.2706	112	81.4002	123.031	83.9043	71.4052	117.246	112.904	83.5313	73.4328	100.4	93.3034	137.842	141.972	103.983	123.768	68.2259	89.6153	86.2123	112.207	47.2306	97.473	279.901	98.9364
YIR011C	-1.48751	-1.34037	-1.13489	-0.689055	-0.394404	-0.492922	-0.439972	-0.13615	0.106602	1.01279	0.345114	251.924	286.549	297.813	333.49	217.978	209.008	203.793	215.256	240.336	340.618	223.05	197	268.621	281.83	251.713	284.431	706.408	770.342	479.491	257.48	315.542	272.505	315.765	237.158	235.961	220.032	117.581	133.883	131.854	132.244	139.803	124.278	141.61	244.436
YIR012W	0.359797	0.0759044	0.459727	0.229454	0.372708	0.590436	1.28723	1.44057	0.95877	0.803789	0.96958	802.116	776.174	1247.49	959.03	615.469	445.55	437.779	302.577	170.706	124.679	367.045	286	308.303	234.662	486.645	466.514	625.069	996.149	773.478	491.721	458.971	334.708	257.109	101.639	121.313	79.4559	63.3872	158.716	221.689	261.483	254.101	202.256	303.134	273.742
YIR013C	-0.887507	-0.637804	-2.19913	-1.38716	1.2991	0.07892	-inf	0.225854	1.78015	0.649906	-0.384039	3.56496	3.7376	1.27817	2.95997	7.21252	7.50927	0	4.06144	7.86146	3.85606	3.79683	5	3.05251	3.14455	2.96133	0	6.5951	3.99659	8.67857	2.78859	3.07346	4.44302	9.77602	1.61332	5.33246	1.528	3.3871	5.39851	2.17342	4.00741	0.944612	0	3.31899	3.23177
YIR014W	-0.051006	0.365622	1.35071	-0.0864435	0.218728	0.257045	-0.651783	-0.434594	-0.237255	0.055839	0.774123	29.708	32.3925	46.014	22.6931	36.0626	60.0741	45.2874	67.0137	57.2763	57.8408	45.6507	87	54.9451	125.389	70.0848	32.1324	30.7771	11.9898	27.1205	25.0973	36.8816	34.0632	66.4769	75.8261	105.316	58.0639	53.2259	61.543	65.2026	57.1056	57.6213	106.002	75.2303	57.8426
YIR016W	0.830254	0.747111	0.617336	0.418894	0.323533	0.483266	-0.34685	-0.117027	-0.657322	-0.642791	0.940636	472.952	384.972	193.003	144.052	246.829	506.875	579.679	907.731	847.914	973.011	751.212	1280	1024.62	699.662	707.758	429.621	266.002	143.877	98.7188	159.879	234.608	278.429	446.764	1027.69	941.179	1436.32	1602.1	1795.54	1837.26	1669.09	1156.21	1278.11	960.293	950.736
YIR017C	-0.291711	-0.536322	-0.536177	-0.0626895	-0.0152751	-0.328185	-0.822083	-1.24003	-0.285251	-0.330243	0.849769	953.033	819.779	856.372	1189.91	1791.91	1662.05	801.588	561.494	632.286	408.742	838.076	900	1189.46	977.955	1194.4	1793.46	1166.6	1240.94	1243.21	1550.45	2071.51	2656.93	1516.26	1318.08	1334.45	629.535	398.226	537.692	838.216	915.693	1054.19	798.06	1099.69	1178.03
YIR018C-A	-2.76198	-0.872191	0.231599	0.638616	-0.173546	0.700401	-1.24118	-2.3638	-0.406923	-0.370505	-0.141538	1.18832	3.7376	3.8345	3.94663	5.60974	8.76081	3.01916	1.01536	3.3692	5.14141	3.5534	6	2.035	7.07524	2.96133	2.38017	8.06067	3.99659	2.16964	6.5067	6.14693	2.96201	7.82081	6.45329	3.99934	4.58399	8.70969	3.23911	10.1426	3.00556	4.72306	1.21841	3.31899	4.29167
YIR018W	-1.26407	-1.24081	-1.43996	-1.93656	0.102703	-0.37519	0.336159	-1.51725	-0.705278	-0.270375	0.683412	22.5781	23.6714	16.6162	7.89325	20.0348	12.5154	19.6246	7.10751	5.61533	5.14141	12.7565	33	12.21	35.3762	29.6133	24.9918	54.2263	59.9488	22.7813	15.802	21.5143	20.7341	11.7312	19.3599	21.3298	6.11199	6.29033	9.71732	6.52026	14.0259	13.2246	7.31047	16.5949	17.9774
YIR020C	-0.96551	-0.597214	0.466233	0.161567	0.391158	-0.496247	-1.7549	-1.91591	-0.91226	-0.698497	-0.438859	14.2598	17.4421	26.8415	17.7598	30.4529	26.2824	13.5862	13.1997	21.3382	20.5656	19.4561	38	23.4025	18.8673	27.6391	20.2315	27.846	22.9804	14.1027	16.7315	29.7102	34.0632	40.0817	51.6263	47.9921	38.2	28.5484	22.6737	25.3566	22.0407	26.4491	25.5867	14.3823	26.0179
YIR021W	0.588931	0.0878434	-0.219384	-0.648883	-0.477149	-0.48708	-0.341717	-0.439802	-0.442525	-0.38261	0.604015	76.0525	54.8181	52.4049	43.4129	62.5085	77.5958	78.4982	53.814	48.2918	38.5606	52.3296	55	43.7526	60.1395	31.5875	45.2233	50.5624	53.9539	71.5982	71.5737	102.449	99.2275	118.29	80.6661	65.3226	65.7039	34.8387	28.0722	39.1216	38.0704	39.6737	32.8971	44.2531	52.2582
YIR022W	0.262512	0.0878533	0.89241	0.982226	-0.326752	-0.00157079	0.159685	0.123873	0.142684	0.281062	0.442962	3549.51	3016.24	4327.88	4162.7	3556.58	5146.35	4392.88	4537.64	4066.62	4480.74	4509.19	4181	3968.26	3903.17	4874.35	4803.19	2959	2555.82	1994.99	4663.45	4257.77	5550.81	4753.1	3112.1	5216.48	3300.48	4074.68	4113.66	4496.81	4394.12	5138.69	4287.59	4716.28	4272.68
YIR023W	-1.12357	-0.7892	-0.67842	-0.6253	0.294128	-0.353326	-1.40844	-0.932939	-1.31974	-0.729318	0.0508192	35.6496	43.6053	37.0669	31.573	66.5155	48.8102	27.1725	34.5222	23.5844	25.707	33.0476	60	49.8576	64.4633	42.4457	49.9837	77.6756	69.9403	43.3929	51.1241	57.3713	56.2783	68.4321	75.8261	55.9908	59.5919	25.6452	38.8693	41.295	36.0667	37.7845	37.7708	48.6784	50.5539
YIR024C	-1.31452	-0.613397	-0.915418	-0.548065	-0.461835	-0.770492	-1.88908	-1.38323	-1.2955	-0.579703	0.373527	35.6496	52.3263	31.9542	41.4396	57.7002	68.8349	37.7395	51.7833	57.2763	75.8358	51.1583	63	56.9801	63.2841	70.0848	57.1242	88.6674	59.9488	60.75	68.7852	90.155	121.443	113.402	166.172	103.983	149.744	76.9356	50.746	38.3971	46.0852	39.6737	34.1155	37.6152	63.142
YIR025W	-1.28117	-1.13109	-0.238824	-0.379242	-0.749338	-0.372881	-0.757871	-0.95206	-0.72737	-0.924066	0.420384	40.4029	39.8677	44.7359	33.5463	36.0626	56.3195	48.3066	50.768	47.1687	35.9899	45.9523	104	87.5052	69.1801	105.621	74.9755	98.1937	61.9471	39.0536	56.7013	64.5428	69.6073	76.2529	87.1194	109.315	70.2879	66.2904	58.3039	79.6921	81.15	68.0121	71.8863	79.6556	73.4309
YIR026C	-0.455675	-0.222435	-0.814219	-0.835989	0.550738	0.337217	0.325426	0.942901	1.08882	1.03291	0.904152	228.158	316.45	250.521	213.118	217.978	111.387	83.027	70.0598	28.0766	19.2803	81.4195	102	70.2076	95.5157	149.054	197.554	312.901	500.573	350.397	165.456	132.159	87.3794	88.9618	43.5597	29.3285	9.16799	9.67743	23.7534	29.7034	55.1019	51.9537	74.3231	70.805	80.8513
YIR027C	0.0403429	0.0065734	0.683163	-0.0489981	0.571511	0.242255	-0.0805491	-0.468876	0.0259375	0.242369	0.803327	30.8963	28.6549	42.1795	26.6397	21.6376	20.0247	19.6246	16.2457	12.3537	7.71211	19.8246	19	5.08751	10.2198	22.7035	13.091	30.0443	24.9787	28.2054	15.802	13.3183	13.3291	20.5296	20.9732	23.9961	9.16799	3.87097	5.39851	3.62237	8.01482	10.3907	10.9657	14.3823	13.3237
YIR029W	-1.13513	-0.729714	0.0850336	-0.277091	-0.946122	-1.18197	-0.955926	-1.16666	-1.27664	-1.12523	0.709318	298.268	372.514	466.531	288.104	176.306	201.499	203.793	166.519	103.322	59.1262	171.413	195	183.15	220.119	284.288	258.249	655.113	530.547	303.75	309.533	369.84	475.403	438.943	351.704	395.935	213.92	44.0323	48.5866	65.2026	123.228	180.421	283.89	243.392	271.069
YIR030C	-0.0919778	-0.293462	-0.308938	-0.036177	-0.0290185	-0.0469063	-0.325624	-0.15858	-0.0195135	0.814813	0.956416	96.254	87.2106	74.1337	65.1193	75.3308	106.381	67.9312	72.0905	34.815	33.4191	66.5252	55	55.9626	54.2435	71.0719	67.835	102.59	116.9	54.2411	69.7147	84.008	131.81	87.9842	82.2794	78.6537	24.448	13.5484	14.0361	17.3874	23.0426	27.3938	30.4603	51.9974	55.4813
YIR031C	-1.41883	-1.12828	-1.60831	-2.09875	-0.587167	-0.991175	-1.09635	-1.46611	-0.790202	-0.301806	0.810556	162.8	210.551	199.394	162.798	166.689	127.658	110.199	75.1366	62.8917	56.5555	109.464	159	141.433	151.725	297.12	301.092	435.276	518.557	742.018	262.127	238.706	262.138	245.378	225.865	189.302	88.6239	50.8065	63.7024	66.6516	87.1611	139.803	140.117	183.651	186.476
YIR032C	-0.783775	-0.313151	0.00351221	-0.163722	-0.236176	-0.540453	-0.97088	-1.66339	-2.16574	-1.72113	0.291403	496.718	745.027	887.048	606.794	530.521	490.605	434.759	332.022	186.429	146.53	362.434	567	515.874	560.909	588.317	636.697	855.164	1090.07	577.125	672.979	576.787	773.086	654.016	1050.27	1053.16	782.335	183.871	86.3761	168.802	340.63	419.408	651.85	571.972	582.721
YIR033W	0.363525	-0.816474	-1.24648	-1.30229	0.004177	-0.24155	-1.05277	-1.08928	-1.03484	-0.380062	0.313509	483.646	225.502	164.884	136.159	172.299	200.247	146.429	148.242	148.245	237.79	171.589	297	239.113	422.156	217.164	258.249	375.921	446.619	308.089	176.611	166.992	182.164	291.325	316.211	314.615	301.016	317.904	1072.14	461.49	212.393	119.021	207.13	211.309	294.163
YIR034C	-1.15804	-0.383145	-2.16983	-1.7053	-0.779012	-0.584242	-0.35176	-1.12831	0.0239162	0.380411	0.682638	1025.52	2210.16	1508.24	2853.41	1846.41	1946.15	2454.58	1207.26	915.298	561.699	1001.6	556	669.516	929.215	902.218	1455.48	2288.5	4268.36	10564	3056.29	3280.41	3196.01	2639.52	3625.13	1653.06	712.047	150.968	168.433	464.387	570.054	446.802	625.045	591.886	915.717
YIR035C	-0.133668	-0.257127	-0.258995	-0.396377	-0.246182	-0.373793	-0.162301	-0.235419	-0.460391	-0.315028	0.932493	306.587	286.549	268.415	217.064	378.257	322.898	339.656	315.777	236.967	215.939	271.275	339	304.233	311.31	312.914	307.042	336.35	356.695	267.951	422.936	474.338	442.821	393.973	366.224	377.271	313.24	224.032	219.179	202.853	306.567	297.553	277.798	385.002	313.077
YIR036C	-0.162842	-0.258966	-0.193622	-0.567587	0.536977	-0.313399	-0.424722	-0.200558	0.13772	-0.00092094	0.902474	663.083	541.951	339.993	234.824	298.118	305.377	404.568	481.28	731.116	649.103	580.97	873	764.144	1155.62	681.106	687.87	742.315	429.633	327.616	179.399	231.534	231.037	527.905	558.209	547.91	693.711	605.323	657.538	504.234	589.089	749.078	787.094	854.086	631.431
YIR037W	0.122901	0.118273	0.684002	0.601045	0.308038	0.52752	0.826148	-0.021602	0.0308829	0.0138693	0.599246	2093.82	1908.67	2110.26	1899.31	1371.18	2070.05	2673.47	2025.64	2407.85	2583.56	2392.11	3115	2975.18	2084.84	2898.15	2995.45	1922.84	1374.83	1221.51	1241.85	973.264	1535.8	1336.38	1679.47	2432.93	2337.84	2779.84	2847.17	3076.84	4588.48	3576.3	5688.77	3210.57	2606.39
YIR038C	-0.432052	-0.526672	-0.748167	-0.962594	-0.260984	-0.374408	-0.91971	-0.974205	-0.630178	-0.161708	0.828992	1094.44	990.463	717.052	563.381	539.337	504.372	480.047	610.231	856.899	1275.07	923.681	1707	1778.59	1700.42	1941.65	1792.27	1476.57	1310.88	1044.68	645.093	647.476	654.605	653.038	1163.2	1234.46	1349.22	1503.39	1655.18	1481.55	1324.45	1602.06	1668.01	2124.15	1479.06
YIR039C	0.553065	0.81485	0.481055	0.835038	0.610563	-0.249363	-0.51309	-0.750028	0.0198129	-0.0773074	0.70673	45.1562	51.0805	29.3979	30.5864	31.2543	22.5278	33.2108	41.6297	65.1378	66.8383	43.9069	44	31.5426	38.9138	32.5746	21.4216	30.7771	24.9787	15.1875	20.4496	20.4898	28.1391	25.4176	69.3728	70.655	62.6479	78.3872	62.6227	53.611	50.0926	31.1722	57.2654	48.6784	35.7442
YIR041W	-1.88751	-inf	-0.401316	-0.667625	-0.583534	-1.8938	-2.06815	1.55435	0.292765	0.375704	-0.375558	1.18832	0	3.8345	1.97331	4.00696	1.25154	1.50958	7.10751	4.49226	6.42676	3.82184	6	0	5.10989	2.96133	0	4.39673	6.99403	2.16964	2.78859	9.22039	1.48101	7.82081	4.83997	0	4.58399	5.32259	3.23911	2.89789	3.00556	4.72306	4.87365	2.21266	3.81792
YIR042C	-1.96997	-3.39384	-2.39929	-2.31966	-1.09585	-2.53318	-2.1266	-1.81529	-2.83268	-1.46815	-0.00741807	20.2014	8.72106	21.7289	21.7064	30.4529	20.0247	25.6629	24.3686	10.1076	23.1363	20.1131	68	51.8926	53.8504	51.3297	49.9837	79.1412	120.897	105.228	59.4899	70.6897	112.557	119.267	104.866	66.6557	73.3439	54.6775	46.4272	42.0195	43.0796	45.3414	106.002	35.4025	63.0728
YJL001W	0.065187	-0.226749	-0.155395	-0.119904	-0.0819959	0.151289	0.168169	-0.0161181	0.288823	0.378595	0.905863	1734.95	1375.43	1094.11	866.284	952.053	1590.71	2016.8	2087.58	2207.95	2110.55	1637.46	2267	2032.97	1576.6	1991	1541.16	1658.3	1495.72	802.768	989.948	1025.51	1470.64	1394.06	2195.73	2026.33	1752.61	1494.2	2216.63	2489.29	2476.58	1910.01	1793.5	2022.37	1773.06
YJL002C	-0.201083	-0.258638	-0.615251	-0.337562	-0.193075	-0.208028	-0.0377878	-0.684977	-0.560729	0.504954	0.636085	699.921	680.242	471.644	482.475	749.301	792.228	1091.43	672.168	487.41	723.653	662.875	601	625.764	516.885	567.588	600.994	804.602	835.287	553.259	819.845	893.354	857.503	972.714	1268.07	893.186	675.375	344.516	381.135	424.541	488.904	369.343	530.009	429.255	600.997
YJL003W	0.837007	0.913443	0.737402	0.493888	-0.0568159	0.336651	-0.0904282	0.0802907	-0.019329	0.313559	0.85979	167.553	156.979	95.8626	78.9325	92.16	186.48	173.602	197.995	208.89	240.361	173.594	190	118.03	139.539	146.092	98.7772	93.7969	58.9497	55.3259	68.7852	122.939	109.595	185.744	183.919	190.635	216.976	169.839	134.963	159.384	136.252	111.464	136.462	100.676	135.607
YJL004C	-0.31662	-0.341529	-0.180286	-0.204632	-0.0370435	0.357042	-0.119191	-0.675483	-0.538958	-0.0302434	0.523545	60.6043	57.3098	53.683	48.3462	80.9405	92.6143	93.594	56.8601	64.0147	78.4065	69.5885	100	75.2951	67.6078	63.175	67.835	75.4772	65.9437	53.1563	79.01	87.0815	42.9492	101.671	101.639	79.9868	96.2639	63.871	57.2242	57.2334	69.1278	63.289	49.9549	56.4227	67.7214
YJL006C	0.194955	0.500073	-0.799254	-0.930225	0.373154	0.188384	-0.129924	-0.503203	-0.448703	0.326017	0.382509	99.8189	129.57	60.0739	56.2394	93.7628	63.8288	86.0461	68.0291	37.0612	48.8434	61.9513	85	68.1726	44.0237	60.2137	63.0746	87.2018	101.913	108.482	66.9261	77.8611	59.2403	52.7905	135.519	57.3239	48.8959	29.0323	44.2678	63.0292	64.1185	51.0091	107.22	28.7645	63.0519
YJL008C	0.47965	0.562822	0.475515	0.397319	0.444555	0.183938	0.253337	0.209675	0.12564	0.518819	0.876848	962.54	996.692	774.57	626.527	779.754	639.539	756.3	707.705	509.872	544.989	632.599	544	514.856	420.977	564.627	509.357	690.287	638.455	435.014	566.083	579.86	571.669	554.3	714.702	509.25	456.871	303.871	491.264	538.284	611.13	459.082	482.491	454.701	526.57
YJL010C	-0.341225	-0.0479378	0.0414479	0.39681	0.544211	0.568802	0.910942	1.10374	0.608144	0.51878	0.937913	109.325	144.52	159.771	178.585	128.223	81.3504	49.8162	32.4915	14.5998	14.1389	53.1811	43	29.5076	58.1742	51.3297	67.835	138.497	174.851	125.839	83.6576	92.2039	69.6073	40.0817	12.9066	17.3305	7.63999	12.0968	16.1955	23.9076	35.0648	29.283	38.9892	37.6152	39.5354
YJL011C	0.132256	0.0400382	-0.591921	-0.369393	0.239371	0.413333	0.554493	0.527488	0.979152	1.4273	0.908608	349.366	362.547	258.19	268.371	264.459	241.548	166.054	86.3055	49.4149	57.8408	138.595	148	122.1	100.233	193.474	210.645	318.763	431.631	325.447	247.255	200.8	204.379	158.371	67.7595	51.9915	18.336	24.6774	57.2242	76.7942	79.1463	81.2367	75.5415	116.164	119.132
YJL012C	-0.916946	-1.22907	-0.325248	-0.021036	-0.961394	-0.465134	-0.497051	-0.416296	-0.178722	0.2325	0.179746	1248.92	1029.08	1835.45	2030.54	1371.98	2153.91	1699.79	1612.39	1519.51	1491.01	1433.81	1524	1524.22	1999.15	1487.57	2157.63	2358.11	2538.83	1940.75	2734.67	2608.35	3068.65	2878.06	1919.85	2383.61	1553.97	984.195	1003.04	1104.1	1222.26	1456.59	1325.63	1381.8	1736.91
YJL013C	-0.0546173	-0.254357	-1.3168	-0.23882	-0.543662	-0.230819	-1.39921	-0.826603	-1.38372	-0.418923	0.28104	45.1562	43.6053	24.2852	48.3462	52.8918	70.0865	43.7779	62.9523	40.4304	56.5555	58.4958	80	60.0326	71.5385	59.2266	57.1242	46.8985	63.9454	55.3259	65.067	89.1305	75.5314	88.9618	141.972	81.32	111.544	39.6775	32.3911	54.3355	41.0759	34.006	51.1733	37.6152	59.6296
YJL014W	-0.115313	-0.241598	0.00572518	0.278924	-0.0977115	0.181042	-0.00669479	-0.193188	0.840135	1.26045	0.47362	722.499	701.422	884.492	999.483	976.095	1050.05	763.848	605.154	760.315	798.204	713.463	566	594.221	532.215	595.227	878.284	782.618	938.199	795.174	1062.45	1026.54	977.465	874.954	659.849	723.881	349.912	316.452	470.75	546.977	465.861	494.977	452.031	450.276	594.724
YJL016W	-0.577552	-0.127586	-2.02211	-1.59813	-0.766049	-1.21306	-1.45517	-0.992643	-1.16702	-0.179552	0.271133	59.416	78.4895	30.676	56.2394	88.9545	72.5896	61.8928	76.1519	76.3684	147.815	74.8931	131	112.943	155.262	107.595	90.4466	88.6674	78.9326	193.098	117.121	185.432	176.24	160.327	179.079	123.98	183.36	151.452	98.2529	81.8655	100.185	97.2951	69.4495	102.889	115.032
YJL019W	0.47324	0.475025	-0.357708	-1.07239	-0.248669	-0.903901	-1.24116	-0.793808	-1.06307	-0.522241	0.185679	134.28	143.274	118.87	88.7991	133.832	107.633	104.161	99.5052	51.661	48.8434	105.155	71	65.1201	130.499	83.9043	96.3971	96.7281	117.899	203.946	116.191	201.824	100.708	302.079	190.372	154.641	96.2639	44.0323	44.2678	58.6824	37.0685	56.6767	58.4838	64.167	96.3305
YJL020C	0.276439	0.243834	0.502984	0.414132	-0.0182782	0.388397	0.039707	-0.184102	0.218196	0.37826	0.92781	1073.05	920.694	672.316	565.354	847.071	1499.35	1352.58	1523.04	1929.43	2078.41	1362.82	1302	1139.6	1065.22	1234.87	1065.13	885.941	524.552	399.214	804.972	910.77	1232.2	1058.74	1572.99	1887.69	1601.34	1596.78	1171.48	1217.12	1151.13	1072.13	1189.17	1155.01	1153.07
YJL022W	-0.787972	-0.416776	-0.160718	0.354823	-0.237465	-0.933793	-1.16713	-1.31693	-0.112238	0.138328	-0.066688	17.8248	22.4256	20.4507	22.6931	16.0278	15.0185	19.6246	17.2611	17.969	17.9949	17.8969	34	30.5251	38.1277	27.6391	33.3224	30.7771	27.9761	15.1875	11.1543	26.6367	19.2531	38.1265	50.013	35.9941	15.28	17.4194	32.3911	21.7342	24.0445	24.5599	40.2076	35.4025	29.2506
YJL023C	-1.46729	-1.66218	-1.16812	-1.3796	-0.443889	-0.689438	-1.21336	-1.2321	-1.42388	-0.97458	0.146039	36.8379	31.1466	34.5105	24.6664	52.0904	46.3071	43.7779	45.6912	40.4304	46.2727	45.9819	112	76.3126	108.094	85.8786	67.835	101.858	90.9224	57.4956	66.9261	74.7876	77.0124	72.3425	130.679	83.9862	114.6	67.2581	72.34	81.8655	75.1389	77.4582	77.9784	70.805	77.2353
YJL024C	-0.452685	-0.593203	-0.131093	-0.385672	0.258882	-0.300474	-0.0777932	-0.29142	-0.664103	-0.343058	0.648547	184.19	164.454	187.891	132.212	181.916	168.958	181.15	157.381	103.322	93.8307	132.572	176	146.52	141.898	194.461	202.315	252.079	238.796	156.214	152.443	151.624	217.708	198.453	183.919	201.3	154.328	83.7098	120.927	122.436	135.25	99.1843	124.278	137.185	153.385
YJL025W	-0.406881	-0.309261	-0.564349	-1.14062	-0.656702	-0.404214	0.3541	-0.079504	-0.334691	0.983566	0.904211	71.2992	80.9812	66.4647	37.4929	46.4807	28.7855	37.7395	17.2611	12.3537	25.707	28.9622	45	52.9101	41.6653	40.4715	55.9341	94.5297	113.903	74.8527	69.7147	76.8366	42.9492	33.2385	25.8131	10.6649	16.808	9.19356	16.1955	17.3874	24.0445	30.2276	30.4603	30.9772	36.855
YJL026W	-1.00983	-1.09227	-0.905835	-0.789334	-0.734745	-0.658219	-0.775021	-0.660392	-0.183702	0.0444784	0.138417	1651.77	1537.4	1602.82	1643.77	1573.93	1591.96	1432.59	1497.65	1658.77	1560.42	1582.95	2584	2637.37	3222.38	2924.81	3138.26	3326.13	3165.3	2759.79	2716.08	2522.29	2556.22	2468.44	2434.5	2299.62	1780.12	1245.97	1075.38	1227.98	1651.05	2036.58	2286.96	2998.15	2539.25
YJL027C	-2.15054	-1.47013	-0.201158	-0.435484	-0.41698	-0.119069	-1.65864	-0.536981	1.18341	-0.593235	-0.162493	5.9416	8.72106	14.0598	9.86656	8.01392	16.2701	4.52874	5.0768	22.4613	8.99746	8.85926	17	18.315	22.4049	15.7938	5.95044	26.3804	18.9838	11.933	11.1543	10.2449	14.8101	20.5296	8.06661	6.66557	10.696	16.4516	11.8767	7.96921	20.037	17.9476	9.7473	15.4886	15.1493
YJL028W	-0.887507	-1.77935	-inf	-1.11387	-1.00874	-0.0420714	-2.02865	-2.3638	-2.05855	-0.317582	0.446019	2.37664	1.24587	0	1.97331	2.40417	5.00618	1.50958	1.01536	2.24613	6.42676	2.10972	3	4.07001	5.10989	3.94844	1.19009	4.39673	3.99659	4.33929	5.57717	4.09795	4.44302	5.86561	6.45329	3.99934	10.696	5.32259	4.31881	1.44895	6.01111	2.83384	3.65524	1.10633	4.20838
YJL029C	0.19725	0.252967	-0.384157	-0.561892	0.342569	0.272276	-0.0863281	0.0815795	-0.171801	-0.375662	0.355753	131.904	137.045	83.0809	69.066	125.017	112.639	108.69	122.858	117.922	79.6918	103.367	114	73.2601	97.4811	95.7497	95.207	115.048	114.902	98.7188	85.5167	111.669	79.9744	106.559	124.226	107.982	139.048	67.742	95.0138	96.355	64.1185	70.8459	82.852	68.5924	96.0523
YJL030W	-0.308083	-0.421939	-1.47277	-1.2303	-0.322276	0.0166819	-0.455434	-0.533264	-0.6773	0.034147	0.0647959	154.482	148.258	83.0809	104.586	128.223	196.492	149.449	113.72	88.7222	116.967	119.013	158	147.538	139.539	142.144	140.43	191.258	215.816	252.763	110.614	210.02	185.126	203.341	206.505	122.647	146.688	81.7743	118.767	144.895	151.28	102.963	154.738	158.205	149.409
YJL031C	-0.0987496	-0.299846	-0.00928085	0.522979	0.10793	-0.026276	-0.246453	-0.469509	0.35441	0.468787	0.603476	198.45	163.208	130.373	127.279	192.334	232.787	209.832	188.857	242.582	231.363	193.842	278	215.71	193.783	218.151	197.554	212.509	173.852	67.2589	166.386	190.555	247.328	226.804	271.038	251.959	174.192	160.161	201.904	194.159	185.343	144.526	177.888	161.524	193.971
YJL033W	-0.520337	-0.327604	-0.678674	-0.784374	0.341057	0.782962	0.656606	0.675893	1.00542	0.920045	0.92674	426.607	570.606	590.514	540.688	484.842	295.364	167.564	84.2748	32.5689	29.5631	179.017	152	151.608	192.211	224.074	330.844	611.878	959.181	924.268	448.963	316.567	216.227	127.088	85.5061	19.9967	15.28	15.9678	26.9925	43.4684	82.1519	82.1813	99.9098	133.866	142.737
YJL034W	0.347024	0.405755	0.688365	0.763079	0.464825	0.566405	0.408236	0.299452	0.0115039	-0.339225	0.786112	1024.33	985.479	829.531	728.152	907.175	1535.64	1625.82	1566.7	1230.88	993.577	1005.95	1239	1092.8	666.645	674.196	817.59	805.335	600.487	386.197	569.801	744.803	996.718	1077.32	1372.94	1173.14	1233.09	1280.81	1027.88	957.029	952.761	881.323	768.818	844.129	917.042
YJL035C	-0.603714	-0.11988	-0.299609	-0.451982	-0.0655458	0.783367	0.804237	0.494177	0.572908	0.795875	0.500565	33.273	43.6053	33.2324	30.5864	64.1113	91.3627	86.0461	58.8908	40.4304	35.9899	35.3556	41	31.5426	25.9425	30.6004	15.4711	50.5624	39.9659	42.308	60.4194	73.7631	59.2403	46.9249	51.6263	31.9947	25.976	15.4839	29.1519	15.2139	22.0407	19.8369	29.2419	26.5519	31.0715
YJL036W	0.137693	-0.0393138	0.462356	0.776952	-0.271406	-0.0735359	-0.404201	-0.399187	0.120519	0.30312	0.909288	183.001	144.52	118.87	112.479	174.703	322.898	292.859	340.145	375.104	318.767	290.81	347	319.496	243.703	254.674	226.117	166.343	106.909	55.3259	184.047	237.681	311.011	368.556	406.557	490.586	308.656	208.065	289.36	258.637	316.585	279.605	343.592	323.048	284.483
YJL038C	1.3926	0.944397	1.85586	1.33798	2.17703	2.67217	1.65334	1.27312	2.17804	1.747	0.558106	80.8058	53.5722	75.4119	52.2928	50.4877	43.8041	45.2874	44.6758	80.8607	52.6994	66.6081	15	8.14002	14.5435	15.7938	15.4711	30.7771	20.9821	20.6116	12.0839	10.2449	5.92403	7.82081	20.9732	15.9974	18.336	13.0645	9.71732	9.41815	7.01297	9.44612	10.9657	13.2759	13.1702
YJL041W	-0.921757	-0.605177	-0.515964	-0.692351	0.35831	0.0863523	-0.754557	-0.902555	-0.380301	0.568384	0.199109	131.904	168.192	193.003	174.638	169.094	214.014	137.372	97.4745	114.553	174.808	152.782	176	206.553	155.655	118.453	111.868	249.881	269.77	285.308	115.262	148.551	188.088	215.072	248.452	115.981	157.384	78.3872	115.528	117.365	109.202	72.7351	114.531	107.314	133.502
YJL042W	0.286667	-0.398922	-0.338905	0.321305	-0.337531	0.00739891	-0.250281	-0.371037	-0.022574	0.462731	0.785605	606.043	363.793	293.979	379.863	334.18	650.803	658.178	649.83	780.53	910.029	627.937	638	527.066	740.935	469.864	484.365	496.831	439.625	270.121	387.614	456.922	556.859	738.089	827.634	853.193	777.751	542.904	567.923	478.152	495.917	455.303	499.549	575.291	513.307
YJL043W	0.442198	0.618858	0.0340837	-0.506329	0.820671	1.34637	0.0630362	-0.495766	0.207582	1.24915	-0.452764	36.8379	41.1135	31.9542	25.6531	38.4668	37.5463	25.6629	22.3379	23.5844	38.5606	25.658	15	14.245	24.3703	15.7938	41.6531	27.1132	25.9778	39.0536	14.8725	28.6857	20.7341	8.79842	40.333	22.6629	19.864	12.5807	14.0361	24.6321	11.0204	19.8369	18.2762	16.5949	19.8504
YJL044C	-0.334966	-0.324144	-0.800239	-0.390336	0.394457	0.0856831	0.0293243	-0.56609	-0.553248	0.575912	0.613458	156.858	159.471	97.1408	102.612	140.244	127.658	116.238	70.0598	58.3994	114.396	113.779	192	155.678	143.863	155.963	153.521	197.853	203.826	117.161	87.3757	126.012	109.595	130.999	96.7993	110.648	79.4559	74.0323	78.8182	88.3858	103.191	76.5136	113.312	128.334	115.237
YJL045W	-1.37595	-1.31644	-0.464874	-0.481151	-0.291048	-1.16811	-1.53637	-1.62849	-0.496723	-0.108953	0.756857	108.137	97.1775	77.9682	45.3862	21.6376	21.2763	31.7012	36.5529	107.814	195.373	105.493	449	372.406	419.797	376.089	371.307	280.658	151.87	41.2232	23.2382	29.7102	31.1011	64.5217	119.386	106.649	163.496	257.903	306.635	352.094	354.656	392.014	319.224	213.521	269.281
YJL046W	-0.610667	-0.1601	0.0131033	-0.316896	0.00997108	-0.376678	-0.636666	-1.15406	-0.833227	-0.561192	0.840705	74.8642	94.6857	81.8027	61.1727	91.3586	125.154	144.92	111.69	131.399	109.255	91.5024	109	99.7152	81.7583	89.827	69.0251	114.315	85.9266	73.7679	79.01	102.449	142.177	182.812	267.811	229.296	235.312	87.0969	71.2603	56.5089	72.1334	55.7321	79.1968	56.4227	86.5117
YJL047C	-0.287898	-0.929813	-0.259926	-0.237846	-0.520956	-0.232706	-0.768333	-1.11699	-1.33469	-0.739198	0.0379507	117.644	69.7684	80.5246	72.0259	80.1392	98.872	84.5366	75.1366	64.0147	69.409	80.1702	150	122.1	126.175	105.621	97.5871	143.627	107.908	79.192	125.486	104.498	117	115.357	172.625	153.308	163.496	68.2259	78.8182	73.8963	93.1723	99.1843	86.5072	112.845	110.377
YJL047C-A	-0.302545	-0.133136	-0.403298	-0.253842	-0.658092	-1.25403	-1.16164	-0.862369	-0.379426	-0.192531	0.659244	21.3898	23.6714	17.8943	18.7465	17.6306	16.2701	18.115	24.3686	38.1842	39.8459	21.0963	27	30.5251	24.3703	24.6777	24.9918	26.3804	24.9787	21.6964	26.9563	28.6857	38.5062	39.1041	41.9464	46.659	50.4239	40.6452	28.0722	28.2545	15.0278	21.7261	18.2762	27.6582	27.3291
YJL048C	-0.477513	-0.761616	-0.330904	-0.577716	-0.0482408	0.141607	-0.316291	-0.275608	0.118696	0.789546	0.594186	414.724	306.483	308.038	261.464	321.358	485.599	406.077	454.881	637.901	987.15	470.24	726	694.954	675.292	581.408	618.845	577.437	384.672	391.621	354.151	310.42	453.188	427.212	584.022	517.248	605.087	537.097	612.191	754.901	792.465	882.268	499.549	683.711	582.715
YJL049W	-0.460086	-0.623421	-0.166203	-1.58299	0.804304	-0.116682	-0.408861	-0.217995	-0.80517	0.671427	-0.383522	15.4482	11.2128	12.7817	6.9066	23.2404	16.2701	13.5862	12.1843	11.2307	26.9924	15.1557	22	20.35	19.6534	8.88399	9.5207	21.2509	7.99317	23.8661	10.2248	16.3918	8.88604	26.3952	9.67993	18.6636	19.864	14.0323	14.0361	16.6629	12.0222	14.1692	17.0578	14.3823	15.387
YJL050W	-0.197966	-0.536841	-1.13017	-0.421984	0.144109	0.131247	0.576341	0.815985	0.962329	0.856162	0.882204	620.303	772.436	718.33	798.205	700.416	511.882	350.223	204.087	71.8762	48.8434	270.165	300	254.375	203.217	294.159	489.126	711.538	2075.23	817.956	758.496	509.171	610.175	324.564	145.199	86.6524	24.448	29.5162	72.34	115.916	144.267	120.91	205.912	190.288	230.144
YJL051W	0.744761	0.494339	0.794261	0.742817	1.17395	1.1436	-0.138826	0.0618201	0.461018	0.339727	0.184816	73.6759	58.5557	56.2394	48.3462	72.1252	101.375	48.3066	56.8601	66.2609	43.702	66.826	49	37.6476	44.0237	46.3942	35.7026	43.9673	35.9693	27.1205	26.0268	37.9061	37.0252	54.7457	51.6263	57.3239	45.8399	23.2258	34.5505	42.7439	72.1334	99.1843	82.852	23.2329	43.3556
YJL052C-A	Inf	-inf	-0.165037	-1.86847	-1.88246	-inf	-inf	0.225854	-0.49056	-0.361261	0.0447236	3.56496	0	3.8345	0.986656	1.60278	0	0	4.06144	3.3692	3.85606	2.09068	2	0	5.10989	0	0	0	4.99573	3.25447	4.64765	7.17142	4.44302	4.88801	1.61332	5.33246	4.58399	5.32259	1.0797	2.17342	1.00185	0.944612	2.43682	0	2.30512
YJL052W	-0.189055	-0.0790139	-0.308924	-0.339998	-0.0617631	0.0423322	-0.195617	-0.474796	0.130678	0.353602	0.947462	2191.26	2025.78	1183.58	1286.6	754.911	902.364	875.557	931.084	2437.05	3787.93	2373.88	4042	4068.99	3590.68	2814.25	3153.73	2498.08	1303.89	1709.68	800.325	775.538	861.946	890.595	1114.81	1473.09	2414.24	3514.84	3824.3	4492.46	2486.6	1704.08	2726.81	3388.68	2492.34
YJL053W	-0.153535	-0.0567265	-0.45269	0.0687852	-0.110896	0.404784	0.0544327	-0.31501	-0.710272	0.0691949	0.826544	127.15	128.324	76.6901	99.6523	142.648	380.469	229.456	196.98	160.598	219.795	149.919	192	201.465	158.8	163.86	179.703	141.428	114.902	90.0402	143.147	164.943	390.986	183.789	258.131	231.962	270.456	148.549	160.876	170.251	214.396	140.747	191.291	173.694	171.972
YJL054W	-0.40208	-0.161003	-0.552639	-0.271906	-0.113565	-0.0201486	-0.606462	-0.477633	-0.449066	0.305842	0.463859	158.047	188.126	134.208	148.985	201.951	257.818	191.717	201.041	163.968	204.371	161.007	193	128.205	130.499	159.912	133.29	208.845	213.817	171.402	195.201	241.779	284.353	238.535	345.251	214.631	226.144	104.516	78.8182	102.151	99.1834	73.6798	124.278	97.3569	165.657
YJL055W	0.181936	0.183385	-0.206442	-0.0918341	-0.117075	0.103484	-0.55328	-0.502481	-0.437588	-0.256644	0.756438	362.438	366.284	291.422	321.65	384.668	645.797	424.192	447.773	485.164	484.578	434.572	416	426.333	411.543	348.45	377.258	319.496	329.718	346.058	346.714	487.656	568.707	633.486	611.449	657.225	657.039	500.807	438.359	483.224	402.745	311.722	466.652	440.319	432.346
YJL056C	-0.169709	-0.489892	-0.115633	-0.500072	-0.215813	-0.389999	-0.63195	-0.466103	-0.27914	0.225135	0.72399	128.339	98.4233	102.253	69.066	114.599	128.909	119.257	142.15	111.183	118.252	118.755	138	102.768	128.533	124.376	88.0665	144.359	123.894	91.125	142.218	123.963	156.987	180.856	188.759	203.966	117.656	84.6775	98.2529	84.7634	91.1685	80.292	115.749	101.782	120.775
YJL057C	-0.0243582	-0.00201484	0.327815	1.04741	-0.840775	-0.6883	-0.680747	-0.727627	-0.538054	-0.604594	0.968668	159.235	132.062	66.4647	88.7991	101.777	162.701	223.418	271.101	347.027	309.77	236.955	456	441.596	306.987	373.128	230.877	161.946	62.9463	37.9688	171.963	192.604	233.999	290.348	425.917	471.922	511.879	430.162	491.264	452.071	462.856	527.094	415.478	490.103	420.698
YJL058C	-1.74112	-1.42767	-0.200443	-0.853366	0.566049	-0.338039	-0.678091	-0.356048	-1.17189	0.216123	0.482522	22.5781	22.4256	21.7289	13.8132	24.0417	20.0247	16.6054	20.3072	7.86146	12.8535	16.8466	21	23.4025	31.4455	21.7164	19.0414	75.4772	24.9787	24.9509	13.0134	19.4653	28.1391	22.4848	30.6531	21.3298	16.808	5.32259	9.71732	12.316	5.00926	12.28	15.8394	13.2759	20.2326
YJL059W	0.574971	0.076314	-0.0695461	0.67617	-1.13217	-0.441228	-0.613606	-0.958472	0.558756	-0.147239	0.625301	93.8773	61.0474	49.8485	93.7324	69.7211	167.707	141.901	113.72	233.598	170.952	134.694	150	180.098	116.741	120.427	128.529	63.0198	45.9608	61.8348	157.09	148.551	232.518	222.893	211.345	230.629	140.576	238.065	207.303	262.259	230.426	174.753	202.256	191.395	177.426
YJL060W	0.121519	0.0340828	0.588393	1.12114	0.544335	0.354758	-0.183605	-0.479183	0.387206	0.842153	0.562231	571.582	524.509	564.95	587.061	639.51	898.609	532.882	391.929	452.595	363.755	528.696	409	362.231	338.432	432.354	493.886	525.409	481.589	216.964	390.402	486.632	706.44	698.985	511.423	581.238	287.264	118.549	206.223	294.136	337.624	344.783	279.016	278.795	376.316
YJL061W	-0.116753	0.0843722	-0.691141	-0.0185573	0.49447	-0.106366	-0.110039	-0.200477	-1.11616	0.199868	0.721432	142.598	170.684	88.1936	107.546	133.832	107.633	105.671	85.2902	39.3073	66.8383	101.203	83	70.2076	89.6197	91.8012	96.3971	154.618	175.85	92.2098	95.7415	94.2529	103.67	128.066	100.026	95.9842	82.5119	33.871	49.6663	55.7845	56.1037	45.3414	87.7257	70.805	90.7105
YJL062W	0.429522	0.251212	0.76307	0.49622	-0.568655	0.0243858	0.268773	0.0821245	0.188185	0.108697	0.652212	407.594	356.317	409.014	268.371	274.076	505.624	543.449	447.773	405.427	322.623	393.957	330	264.551	248.419	356.347	286.811	302.642	291.751	164.893	375.53	437.456	503.542	490.756	411.397	434.595	336.16	262.258	255.889	331.084	359.665	325.891	307.04	363.982	330.542
YJL062W-A	1.03456	0.814009	0.949317	0.823786	0.655898	0.562102	0.325319	0.320002	0.406514	0.426206	0.98581	1363	1152.43	1256.44	1183.99	1271.81	1798.47	1852.26	2412.49	2904.25	2751.94	1435.5	752	602.361	824.265	666.299	553.391	665.372	632.46	678.014	724.103	890.28	1147.78	1288.48	1668.17	2196.97	2189.62	1906.45	1289.16	879.511	808.495	824.646	637.229	754.516	816.38
YJL063C	0.809514	0.946514	0.826192	1.16187	0.325398	-0.110356	-0.722309	-0.189055	-0.265583	0.0713725	0.852268	333.918	341.367	231.348	257.517	399.093	430.531	389.472	502.603	545.81	559.128	358.147	189	128.205	163.517	150.041	158.282	190.525	145.875	107.397	252.832	384.183	278.429	651.083	634.035	511.916	692.183	372.097	159.796	144.17	136.252	115.243	109.657	128.334	161.656
YJL065C	-0.338169	-0.677512	-1.36543	-1.20865	-0.164018	0.137493	-0.0879603	-1.14603	-0.589879	0.13612	0.269074	118.832	99.6692	65.1866	67.0926	93.7628	137.67	152.468	65.9984	55.0302	79.6918	96.1389	139	102.768	122.637	91.8012	80.9259	150.222	180.846	148.621	99.4596	110.645	103.67	146.64	177.465	114.648	74.8719	70.1614	96.0935	62.3047	112.207	64.2336	99.9098	97.3569	103.219
YJL066C	1.09935	1.3163	1.30067	1.49248	1.004	0.752323	-0.502285	-0.433359	-0.471302	-0.233226	0.763168	303.022	318.941	176.387	130.239	159.477	276.591	188.698	288.362	351.519	439.59	315.028	330	254.375	152.904	169.783	173.753	141.428	96.9172	33.6295	67.8556	91.1794	140.696	187.7	346.864	431.929	501.183	532.259	482.627	339.778	286.53	238.987	212.004	272.157	225.495
YJL068C	-0.327508	-0.633921	-0.213986	0.0832981	-0.603818	-0.69919	-1.23843	-1.0749	-0.601917	-0.616378	0.904627	578.712	437.299	364.278	294.024	397.49	544.422	493.633	711.767	1052.31	1016.71	616.153	1063	1009.36	983.458	1012.77	941.359	726.193	567.515	205.031	518.677	689.481	777.529	990.311	1339.06	1659.73	1581.48	1535.81	1220.06	1088.16	952.761	992.787	500.767	1280.02	991.549
YJL069C	-0.0170401	0.6483	0.0799075	-0.289856	0.461546	0.823488	1.90094	2.02373	1.59192	1.58272	0.91659	261.431	469.691	355.331	237.784	165.087	120.148	117.747	59.9062	19.0921	25.707	77.6034	55	57.9976	70.3593	113.518	140.43	264.537	381.674	267.951	119.909	119.865	88.8604	46.9249	16.1332	13.3311	4.58399	12.5807	34.5505	46.3663	61.113	67.0675	65.7942	78.5493	66.4309
YJL070C	0.421124	0.140649	0.411265	1.17601	0.440451	0.247229	0.192339	-0.0107536	0.37596	-0.0406053	0.945522	106.949	78.4895	56.2394	75.9725	108.989	156.443	172.092	168.55	247.074	154.242	150.132	191	202.483	107.701	69.0977	70.2151	79.8739	50.9565	29.2902	62.2784	98.3509	114.038	149.573	151.652	187.969	191	126.29	104.731	158.66	170.315	157.75	168.141	131.653	128.972
YJL071W	-0.0299243	-0.642318	-0.456915	-0.43093	0.212896	0.00797667	-0.41424	0.0507241	-0.18786	0.0459454	0.663749	179.436	117.111	131.651	133.199	197.944	182.725	134.353	153.319	89.8452	87.4039	139.099	150	123.118	173.343	150.041	168.992	183.197	181.845	178.996	166.386	175.187	174.759	188.677	169.399	126.646	96.2639	73.0646	55.0648	77.5187	120.222	78.4028	134.025	86.2936	150.02
YJL072C	0.248787	0.42849	0.502626	1.08222	0.196273	-0.239881	-0.138622	-0.35078	-0.27152	-0.259118	0.49522	188.943	230.485	231.348	268.371	209.163	170.21	158.506	129.966	93.2144	65.5529	133.099	144	105.82	121.851	143.131	178.513	159.015	199.829	108.482	176.611	188.506	219.189	182.812	166.172	165.306	99.3199	57.5807	61.543	116.64	86.1593	116.187	108.439	115.058	132.491
YJL073W	-0.397182	0.279623	-0.454332	-0.29996	-0.39149	-0.21362	-1.162	-0.556981	-1.14366	-0.285965	0.736301	70.1109	104.653	52.4049	58.2127	117.805	162.701	96.6132	110.674	48.2918	52.6994	71.6335	71	39.6826	78.6138	58.2395	65.4548	92.3314	71.9386	71.5982	123.627	185.432	146.62	230.714	201.665	123.98	102.376	26.1291	38.8693	36.9481	40.0741	18.8922	29.2419	42.0405	71.2991
YJL074C	0.542177	-0.0762204	-0.0445448	-0.411101	-0.408349	-0.649882	-1.44622	-1.17844	-0.734312	-0.0477405	0.201371	261.431	160.717	158.493	136.159	165.087	255.315	169.073	182.765	178.567	196.659	167.08	144	84.4527	174.129	107.595	102.347	179.533	145.875	189.844	193.342	244.853	352.48	448.719	472.703	354.608	282.68	123.871	172.752	81.8655	66.1222	50.0644	85.2888	88.5063	159.314
YJL076W	0.235551	0.34294	-0.0791675	-0.310503	0.508063	0.242565	-0.525462	0.0711476	0.204083	0.860326	0.547097	125.962	165.7	159.771	122.345	181.114	153.94	104.161	129.966	85.353	100.257	110.826	83	64.1026	86.0821	65.1492	66.6449	106.987	185.841	143.196	104.107	150.6	118.481	141.752	158.106	89.3186	70.2879	40.1613	62.6227	65.2026	78.1445	51.9537	65.7942	56.4227	80.5722
YJL077W-A	0.498422	0.40503	-0.428007	-0.265943	-0.310277	-0.332883	-0.811101	-0.520574	-0.331034	-0.0906486	0.781239	200.826	188.126	131.651	176.612	264.459	320.395	223.418	226.425	179.69	183.805	198.966	186	162.8	165.089	164.847	157.092	142.161	141.879	229.982	299.308	356.522	355.442	451.652	332.344	317.281	203.224	188.226	210.542	229.658	217.402	175.698	159.612	185.863	195.725
YJL077W-B	-0.590121	-0.408356	-0.422317	-0.294488	-0.698177	-0.706274	-1.04006	-1.23551	-1.448	-1.12139	0.528433	80.8058	82.2271	60.0739	66.106	64.1113	66.3319	67.9312	63.9676	35.9381	29.5631	54.0122	91	50.8751	48.7405	88.8399	90.4466	121.643	79.9317	81.3616	109.684	98.3509	90.3414	126.111	153.266	147.976	85.5679	43.0646	35.6302	47.0908	68.1259	51.9537	84.0704	57.5291	84.8192
YJL078C	-1.03702	-0.958384	-1.1772	-1.26711	-0.708253	-0.0929075	-0.0914696	0.0674117	0.298016	0.520964	0.759996	275.69	311.466	308.038	289.09	268.466	309.131	270.215	246.732	195.413	232.649	281.69	646	618.641	722.067	479.735	497.456	565.713	697.404	695.371	468.483	408.771	346.556	312.833	262.971	207.966	146.688	177.581	200.825	217.342	236.437	254.101	470.307	788.812	438.627
YJL079C	-0.408443	-0.361456	-1.52384	-2.04399	-0.761689	-0.504721	-0.840023	-0.729065	-0.29283	0.406588	0.185411	2168.68	2544.06	2181.83	2029.55	3435.57	4538.1	3416.18	2821.68	2449.41	2893.33	2875.18	2385	2165.24	2560.06	2244.69	2430.16	2878.39	4178.43	9417.34	5552.08	6097.75	6226.15	6651.6	5578.87	3775.38	2806.93	1558.55	821.653	1020.78	1336.47	2006.36	3121.57	1738.04	2683.49
YJL080C	-0.217848	-0.238871	-0.233922	-0.0300871	-0.355337	-0.251723	-0.218476	-0.259772	-0.108991	-0.0514623	0.982069	1083.75	1133.74	1247.49	1386.25	1395.22	1728.38	1429.57	1091.51	664.855	470.439	1027.48	777	805.862	642.667	891.36	1023.47	1260.4	1518.7	1389.66	1760.53	1809.25	2183	1932.72	1393.91	1219.8	591.335	383.71	509.619	667.24	794.469	596.05	818.773	787.706	855.067
YJL081C	-0.0307734	0.150275	0.254273	0.521526	0.580503	0.387669	0.397657	0.189495	0.207091	0.423315	0.889061	314.905	326.417	241.574	251.597	229.999	289.107	295.878	256.886	216.752	196.659	246.586	237	145.503	170.592	183.602	180.893	321.694	229.804	161.638	147.795	159.82	207.341	234.624	214.572	235.961	175.72	117.581	175.991	191.985	227.42	148.304	175.451	171.481	178.442
YJL082W	-0.5385	-0.692927	0.0250696	0.197476	-0.571978	-0.350809	-0.696198	-0.436715	0.268956	0.627546	0.551363	143.787	112.128	113.757	122.345	185.121	214.014	202.284	242.671	315.581	341.904	216.203	278	277.778	365.947	281.326	301.092	208.845	116.9	104.143	258.409	291.979	233.999	311.855	343.638	313.282	249.064	193.549	192.187	213.72	240.445	241.821	358.213	287.645	268.094
YJL083W	-0.73513	-1.08822	-0.352129	0.228835	-0.696769	-0.219358	-0.331378	-0.397657	0.0227983	0.157558	0.526839	169.93	133.308	193.003	243.704	162.682	236.542	249.081	268.055	348.15	352.186	250.62	333	264.551	312.883	358.321	322.514	282.856	284.757	188.759	263.057	264.318	236.961	313.81	312.984	393.269	330.048	301.452	207.303	244.872	234.433	245.599	253.43	294.283	283.807
YJL084C	-0.796627	-0.341164	-1.35768	-1.07898	-0.0426296	-0.456618	-0.789929	-0.177836	-0.289759	0.792607	0.234196	324.411	427.332	195.56	242.717	212.369	187.732	215.87	283.285	242.582	402.315	260.393	332	278.796	398.965	306.991	316.563	563.514	489.582	518.545	180.329	257.147	204.379	310.877	435.597	205.3	319.352	145.161	138.202	191.985	192.356	214.427	229.061	216.84	267.971
YJL085W	-0.32808	-0.252512	-0.907548	-0.118998	-0.170604	-0.478091	-0.410419	-0.826109	-0.537585	0.591315	0.766357	33.273	37.376	23.007	32.5597	35.2612	50.0618	52.8354	28.4301	19.0921	33.4191	34.3402	64	29.5076	36.1623	27.6391	30.9423	41.7689	50.9565	31.4598	35.3221	44.053	65.1643	74.2977	66.1462	34.661	25.976	18.3871	28.0722	26.081	32.0593	21.7261	21.9314	26.5519	31.7595
YJL087C	-0.384339	-0.386641	-0.319048	-0.283869	-0.685888	-0.221888	-0.49818	-1.00827	-0.303571	0.394278	0.875534	71.2992	78.4895	111.201	125.305	100.975	125.154	76.9887	49.7526	48.2918	52.6994	56.0337	67	75.2951	56.6019	89.827	107.108	93.0641	124.893	159.469	179.399	145.477	159.949	131.976	85.5061	114.648	45.8399	34.3549	39.949	57.2334	56.1037	68.9567	56.0469	73.0177	80.4006
YJL088W	1.02257	1.24467	0.874124	0.736647	-0.385207	-0.0753741	0.334788	0.0907725	0.497681	1.42367	0.541099	2020.14	2237.57	1359.97	1094.2	1353.55	1827.25	2051.52	1592.08	835.561	919.027	1433.93	976	863.859	582.528	1036.47	1317.43	994.394	827.294	614.009	1804.22	1731.38	2254.09	1596.42	1656.88	1333.11	406.448	278.71	539.851	783.88	944.747	828.425	774.91	778.855	904.303
YJL089W	0.444689	-0.160756	0.436756	0.206918	-0.0490044	-0.586984	-1.56066	-1.24201	-0.358537	0.428243	0.594837	223.404	143.274	149.546	80.9058	103.38	166.455	172.092	274.147	398.688	503.858	245.494	229	220.798	290.478	165.834	186.844	164.145	150.871	49.9018	62.2784	151.624	151.063	349.004	666.302	630.563	481.319	267.581	218.1	231.107	246.456	337.227	198.601	204.671	219.449
YJL090C	0.112493	-0.398253	-0.340943	-0.0739056	-0.000348025	-0.458896	-1.1539	-0.574751	-0.559682	0.469028	0.31223	49.9095	38.6218	39.6232	36.5063	66.5155	60.0741	31.7012	44.6758	37.0612	52.6994	43.1846	46	38.6651	51.492	53.3039	45.2233	46.1657	61.9471	32.5447	61.3489	71.7142	91.8224	73.3201	67.7595	65.3226	51.9519	24.1936	38.8693	33.3258	30.0556	36.8399	29.2419	39.8278	46.0828
YJL091C	-0.107414	-0.384023	-0.237808	0.108294	-0.195107	-0.305322	-0.809954	-0.718462	-0.262381	0.34475	0.717941	98.6306	79.7354	83.0809	104.586	134.634	171.462	141.901	140.12	128.029	152.957	131.31	101	85.4702	100.626	92.7883	86.8764	106.254	98.9155	96.5491	151.513	156.747	194.012	229.736	267.811	193.302	143.632	97.2582	77.7385	78.9676	87.1611	74.6244	121.841	87.3999	99.7706
YJL092W	0.563972	0.633878	0.690261	0.81272	0.484801	0.259999	-0.542669	-0.575448	-0.311423	0.455568	0.295034	232.911	236.714	250.521	297.97	270.87	424.274	214.361	226.425	197.659	273.78	229.668	136	131.258	113.597	108.582	114.248	157.55	140.88	176.826	161.738	225.387	430.973	277.639	346.864	327.946	224.616	174.678	213.781	195.608	202.374	147.36	138.899	106.208	168.208
YJL093C	-0.51667	-0.598567	-0.667254	0.0315098	-0.437379	-0.793182	-1.43964	-1.17935	-1.1901	-0.271528	0.357747	59.416	57.3098	44.7359	52.2928	59.303	61.3257	54.3449	71.0751	51.661	75.8358	59.3715	104	97.6802	78.2207	88.8399	76.1656	85.0035	90.9224	41.2232	72.5033	88.106	90.3414	122.2	172.625	149.309	110.016	73.0646	55.0648	73.8963	59.1093	54.7875	49.9549	58.6354	81.6121
YJL094C	-0.575107	-0.981721	-0.428475	-0.340274	-0.804103	-0.282174	-0.628111	-1.1202	-0.47268	0.244386	0.461215	388.581	292.778	387.285	368.023	431.95	715.883	531.373	431.528	448.103	552.701	473.667	670	603.379	582.528	663.338	762.846	578.903	576.508	438.268	758.496	749.925	937.477	803.589	838.927	1037.16	517.991	415.162	375.736	491.917	533.987	537.484	523.917	562.015	580.715
YJL095W	-0.207388	-0.31119	-0.334931	-0.841641	0.427364	-0.175528	-0.462102	-1.06728	-0.631563	0.0683499	0.25361	55.8511	52.3263	48.5704	31.573	50.4877	46.3071	58.8737	41.6297	34.815	42.4166	41.6476	51	49.8576	47.1683	53.3039	38.0828	64.4854	65.9437	54.2411	37.1812	37.9061	48.8732	55.7233	106.479	67.9888	50.4239	30.4839	43.1881	34.7747	48.0889	18.8922	28.0235	32.0835	48.4811
YJL096W	0.678596	0.662393	0.648289	0.761583	0.306293	0.184181	-0.153016	-0.496526	-0.251493	0.0150728	0.943388	180.625	178.159	140.598	114.452	160.278	215.266	256.629	250.794	314.458	280.207	177.912	110	77.3302	74.29	85.8786	61.8845	112.849	111.904	56.4107	119.909	139.33	159.949	218.983	351.704	355.941	378.944	175.645	105.811	67.376	59.1093	54.7875	76.76	67.486	107.905
YJL097W	-0.170712	-0.359468	-0.799591	-0.423707	-0.503877	-0.879869	-1.19866	-1.27189	-1.06255	-0.766118	0.07784	346.99	315.204	218.567	241.731	300.522	294.113	285.311	276.178	252.69	255.785	273.998	342	353.073	328.999	363.256	322.514	390.576	436.627	296.156	422.006	430.285	521.314	561.143	748.581	585.237	513.407	356.613	375.736	347.747	314.582	263.547	254.648	294.283	359.935
YJL098W	-0.484748	-0.467925	-0.429965	-0.436106	-0.564054	0.0366471	-0.127529	0.341951	0.0754251	-0.432097	0.982823	216.274	249.173	281.197	232.851	134.634	147.682	102.652	94.4284	56.1533	33.4191	100.765	179	129.223	137.967	178.667	163.042	302.642	442.622	283.138	174.751	223.338	154.025	133.931	90.346	58.657	51.9519	38.2258	55.0648	69.5495	109.202	88.7936	112.094	123.909	131.577
YJL099W	0.910449	0.466418	0.779124	0.693369	0.159343	0.519951	0.229637	0.3545	0.387978	0.459998	0.801006	121.209	89.7023	107.366	95.7057	119.407	177.719	125.295	112.705	123.537	116.967	124.027	91	68.1726	69.5732	76.9946	73.7854	64.4854	65.9437	57.4956	92.9529	120.89	105.151	142.73	70.9862	105.316	91.6799	78.3872	85.2964	82.59	81.15	83.1259	85.2888	85.1873	82.8579
YJL100W	-1.23745	-1.55922	-1.66063	-2.14459	-0.373392	-0.346485	-1.27322	-1.03473	-1.56799	-0.458789	-0.203293	40.4029	32.3925	43.4577	40.4529	54.4946	80.0988	60.3833	62.9523	44.9226	68.1237	54.4297	77	63.0851	97.8741	49.3555	61.8845	95.2625	95.9181	199.607	52.0536	89.1305	84.4174	119.267	172.625	85.3193	145.16	42.0968	46.4272	68.1005	79.1463	61.3998	54.8285	54.2101	78.0732
YJL101C	-0.866507	-0.523614	-1.13991	0.499239	0.259532	0.321128	0.66799	-0.260236	0.0185765	0.736024	0.849313	411.159	517.034	409.014	1518.46	769.336	2082.57	1000.85	453.866	304.351	365.04	473.03	540	629.834	634.413	564.627	704.532	749.643	728.378	1160.76	625.573	659.77	2661.37	672.59	587.249	499.918	250.592	187.742	227.817	483.948	920.702	416.574	832.175	533.25	627.703
YJL102W	0.936921	0.744691	0.16459	0.484539	-0.467084	-0.0195554	0.0159697	0.392493	0.371642	0.592412	0.807384	303.022	279.074	199.394	237.784	226.794	454.311	419.664	369.591	270.659	227.507	232.646	161	89.5402	269.645	123.389	65.4548	158.282	185.841	165.978	230.523	396.477	408.758	512.263	317.824	245.293	200.168	101.613	191.107	145.619	130.241	115.243	125.496	174.8	170.389
YJL103C	-0.484152	-0.779941	0.221543	0.950473	-1.22267	-0.533993	-0.714797	-0.653933	-0.230047	0.394698	0.686301	146.163	113.374	176.387	252.584	234.808	416.764	295.878	252.824	240.336	266.068	241.043	246	241.148	269.645	205.319	307.042	204.448	171.853	120.415	493.58	602.399	648.681	558.211	413.01	382.604	256.704	148.065	152.238	164.455	191.354	248.433	181.543	204.671	243.574
YJL104W	0.0969199	0.324436	-0.112058	-0.130483	0.0681809	0.0266432	-0.468069	-0.427015	-0.379541	0.103618	0.835978	255.489	307.729	250.521	255.544	388.675	580.717	406.077	407.159	325.689	344.474	259.111	192	151.608	170.985	169.783	201.125	238.889	261.776	284.223	323.476	417.991	624.985	515.196	608.222	486.587	407.976	233.226	147.919	122.436	108.2	144.526	135.244	125.015	217.175
YJL105W	-0.826107	-1.92529	-0.211418	-0.464212	-0.959857	-1.73866	-0.456975	-1.67448	-3.15783	-1.70344	0.209316	9.50656	3.7376	6.39084	4.93328	9.6167	6.25772	13.5862	5.0768	2.24613	5.14141	5.82408	7	11.1925	11.399	12.8324	4.76035	16.8541	7.99317	6.50893	14.8725	22.5387	22.2151	19.552	17.7465	14.6643	21.392	12.0968	10.797	12.316	13.0241	9.44612	9.7473	5.53164	12.2064
YJL106W	-0.150542	-1.01513	-1.16072	-0.361384	0.544211	-0.00354216	-0.723804	-0.059542	-0.746568	-1.10267	0.453969	11.8832	8.72106	10.2253	13.8132	25.6445	21.2763	19.6246	30.4608	15.7229	11.5682	18.6015	25	21.3675	17.6881	6.90977	9.5207	13.1902	27.9761	15.1875	16.7315	18.4408	13.3291	29.3281	35.4931	27.9954	25.976	23.7097	16.1955	31.1524	26.0482	14.1692	24.3682	21.0202	21.1939
YJL107C	0.697455	0.186042	-0.147683	0.243214	-0.285864	-0.818316	-0.36428	-0.324601	-0.82196	-2.21296	0.255869	7.12992	6.22933	5.11267	3.94663	4.00696	1.25154	3.01916	4.06144	3.3692	1.28535	3.22665	4	4.07001	8.25444	1.97422	0	4.39673	7.99317	2.16964	4.64765	5.12244	1.48101	2.93281	4.83997	5.33246	6.11199	5.80646	4.31881	2.89789	3.00556	3.77845	4.87365	4.42531	4.35777
YJL108C	-1.25192	-0.594349	-1.08362	-0.467738	0.0934246	-0.301796	-0.405057	-1.04947	-0.797024	-1.05441	0.611453	34.4613	57.3098	42.1795	59.1994	89.7559	70.0865	89.0653	58.8908	46.0457	21.851	39.2666	25	32.5601	33.0178	39.4844	16.6612	82.0723	96.9172	78.1072	67.8556	100.4	74.0504	98.7378	137.132	106.649	73.3439	17.4194	17.2752	18.8363	14.0259	17.9476	18.2762	18.8076	36.2511
YJL110C	-0.515539	-0.469218	-0.209967	0.177283	-0.366454	-0.0157822	-0.749094	-1.08163	-0.806747	-0.611627	0.725816	104.572	110.882	107.366	96.6923	86.5503	116.394	69.4407	57.8755	44.9226	32.1338	69.4416	108	74.2776	93.1573	122.402	107.108	149.489	162.861	66.1741	92.0234	131.134	122.924	112.424	120.999	123.98	67.2319	30.9678	47.5069	36.9481	63.1167	65.1782	80.4152	57.5291	92.5903
YJL111W	0.0271487	-0.159872	0.291479	0.337718	0.121026	0.053499	0.379856	0.177197	0.384318	0.48738	0.878954	968.481	920.694	1145.24	834.711	736.479	707.123	884.615	725.982	609.824	517.997	710.988	587	501.628	474.041	668.273	665.259	950.427	1210.97	522.884	681.345	673.089	741.985	620.777	738.901	545.244	447.703	291.291	498.822	536.11	587.085	502.534	383.8	855.192	587.043
YJL112W	0.753165	0.296582	0.21225	0.458818	-0.117447	-0.0303323	0.354126	-0.133384	0.392493	-0.0676986	0.886474	156.858	114.62	100.975	110.506	158.676	232.787	307.955	239.625	281.889	186.376	187.246	180	141.433	91.192	130.298	95.207	93.0641	93.9198	77.0223	170.104	174.163	233.999	241.468	240.385	285.286	197.112	193.549	166.274	186.914	187.346	147.36	142.554	138.291	168.189
YJL115W	0.651941	0.515982	1.11556	0.942903	-0.898272	-0.612694	-0.369541	0.0104336	0.0529159	-0.327828	0.410704	185.378	153.241	161.049	128.265	115.4	167.707	190.207	189.872	122.414	71.9797	124.735	152	110.908	119.886	124.376	153.521	117.979	81.93	62.9197	151.513	278.661	211.784	301.101	190.372	186.636	100.848	79.8388	104.731	110.844	104.193	121.855	137.681	123.909	122.882
YJL116C	-0.646653	-0.396587	-0.495381	-0.810219	-0.579228	0.159045	0.647596	1.22094	1.79386	1.86545	0.864139	337.483	443.528	498.485	394.663	218.78	176.468	163.035	179.719	250.444	298.202	257.196	119	156.695	172.164	233.945	453.423	528.341	713.391	686.692	369.953	283.783	182.164	133.931	74.2128	79.9868	70.2879	93.3872	68.0212	102.875	65.1204	114.298	104.783	106.208	126.466
YJL117W	0.270214	0.257772	-0.570544	-0.662443	-0.0855896	-0.265926	-0.193326	-0.0971654	-0.0357629	-0.196962	0.829461	244.794	235.468	118.87	107.546	187.526	205.253	271.725	307.654	216.752	159.384	208.648	320	238.095	198.107	191.499	197.554	202.982	182.844	167.063	185.906	212.069	238.442	255.154	366.224	291.952	204.752	160.645	205.143	263.708	219.406	182.31	253.43	174.8	204.948
YJL118W	-0.286057	0.0335252	-0.778517	-0.18394	-0.533487	-0.402693	-1.55033	-0.44905	-1.00773	-0.821525	0.566655	104.572	138.291	81.8027	112.479	112.195	161.449	70.9503	86.3055	46.0457	48.8434	88.3589	78	61.0501	88.4405	84.8914	104.728	127.505	152.869	121.5	130.134	194.653	162.911	263.952	151.652	83.9862	94.7359	77.9033	65.8618	94.1815	64.1185	52.8983	38.9892	50.8911	91.311
YJL119C	0.256883	-0.452916	-2.02481	-0.621807	-0.362507	-0.12056	-1.07745	-1.01841	0.328311	-0.767464	0.236593	16.6365	9.96692	3.8345	11.8399	16.8292	18.7732	9.05749	11.169	17.969	7.71211	11.5044	16	10.175	7.07524	4.93555	20.2315	13.923	12.9889	19.5268	17.6611	25.6122	25.1771	15.6416	22.5865	22.6629	12.224	14.0323	9.71732	7.24473	2.0037	15.1138	13.4025	12.1696	13.9776
YJL120W	-1.88751	-0.646674	-1.41589	-1.10225	-0.764291	-0.647197	-1.99382	-1.4667	-0.991885	-inf	0.268282	2.37664	6.22933	3.8345	3.94663	3.20557	3.75463	1.50958	2.03072	4.49226	0	3.4801	1	3.05251	6.2891	0.98711	4.76035	8.79346	11.9898	7.59375	3.71812	7.17142	2.96201	8.79842	3.22664	7.99868	9.16799	9.67743	2.1594	2.17342	3.00556	0.944612	2.43682	2.21266	3.47238
YJL121C	0.10255	0.333096	-0.441522	-0.492248	-0.221935	0.00853266	0.528174	-0.0598379	-0.0146234	0.184175	0.502917	2004.7	2526.61	2409.35	2996.48	2271.14	2882.31	4409.49	2687.66	2277.58	2115.69	2196.55	1435	1598.5	1580.92	1659.33	1764.9	1867.15	2329.01	4686.43	2597.1	2700.55	3114.56	2616.06	3499.29	2103.65	2350.06	1374.19	998.724	904.143	1370.53	1705.03	2684.16	1561.03	1816.02
YJL122W	0.47634	0.586972	0.306401	0.37967	0.803484	0.769807	1.54566	1.56352	0.144653	0.979842	0.979772	767.655	991.709	982.911	880.098	750.904	384.224	298.897	127.935	23.5844	42.4166	234.716	193	164.835	159.193	365.231	410.58	551.79	913.22	617.264	472.201	388.281	299.163	151.528	53.2396	33.3279	18.336	24.6774	73.4197	81.141	129.239	152.083	143.773	163.737	161.465
YJL123C	0.335347	0.489091	0.669006	0.630556	0.433901	0.447894	0.357245	0.420883	0.457898	0.369663	0.970451	412.347	443.528	433.299	393.676	660.347	677.086	605.342	607.185	522.225	416.454	483.231	378	316.443	385.207	443.212	378.448	326.824	290.752	245.17	468.483	509.171	496.137	496.622	448.503	458.591	360.608	284.033	301.237	364.41	350.648	351.396	499.549	514.443	378.224
YJL124C	0.405499	0.253019	0.19233	0.542374	-0.387161	-0.275535	-0.303972	0.229881	-0.280699	-0.3495	0.503973	381.451	353.826	316.986	345.33	360.626	434.286	383.434	435.589	304.351	236.505	331.158	290	245.218	308.559	263.558	273.72	287.986	317.729	216.964	383.896	559.371	490.213	561.143	385.584	357.275	372.832	229.839	281.802	258.637	213.395	224.818	197.383	215.734	284.894
YJL125C	-0.864607	-0.215507	-1.15071	-1.25887	0.00917308	0.448741	-0.615735	-0.916105	0.501961	0.479917	0.81632	150.917	245.435	189.169	221.998	145.052	157.695	70.9503	48.7372	60.6455	47.558	96.5324	120	118.03	93.9434	116.479	128.529	274.796	308.736	586.889	136.641	151.624	136.253	94.8274	122.612	61.3233	38.2	30	53.9851	79.6921	74.1371	63.289	95.0361	73.0177	105.758
YJL126W	0.356418	-0.0667828	0.149651	0.0879393	0.178238	0.855125	0.417744	0.168989	0.00905646	0.53671	0.436912	106.949	88.4564	94.5844	60.186	64.9127	117.645	96.6132	80.2134	77.4915	83.5479	83.9933	97	54.9451	64.8564	70.0848	51.1737	83.5379	113.903	42.308	50.1946	64.5428	54.7973	75.2753	69.3728	73.3213	77.9279	37.2581	50.746	49.2642	57.1056	54.7875	75.5415	53.1038	60.8242
YJL127C	-1.55047	-1.09894	-0.641959	-0.0126782	-0.878596	-0.496388	-0.456456	-0.217995	1.71034	0.30867	-0.0572448	4.75328	6.22933	7.66901	11.8399	4.80835	6.25772	6.03833	6.09216	10.1076	5.14141	4.97488	10	4.07001	11.7921	4.93555	5.95044	13.923	11.9898	11.933	7.43623	10.2449	5.92403	11.7312	4.83997	9.3318	1.528	6.7742	6.47821	5.79579	1.00185	5.66767	1.21841	2.21266	6.21432
YJL127C-B	0.251449	0.386744	0.163221	0.233091	0.318549	-0.0221865	0.323468	0.0361858	-0.156299	0.210241	0.512067	314.905	346.35	288.866	294.024	332.577	284.101	381.924	349.284	266.166	262.212	281.72	279	267.603	282.223	254.674	242.778	264.537	265.773	246.255	244.466	288.906	319.898	257.109	353.317	327.946	288.792	164.516	181.39	241.974	277.513	211.593	255.867	255.562	260.823
YJL127W-A	0.400473	0.0758916	0.737388	0.145229	0.644163	0.104559	0.608189	-0.443871	0.421059	0.46834	0.525768	41.5912	31.1466	40.9014	26.6397	40.871	33.7917	43.7779	16.2457	34.815	33.4191	32.5811	39	19.3325	17.6881	29.6133	20.2315	31.5099	24.9787	23.8661	19.5201	32.7836	29.6201	33.2385	24.1998	19.9967	27.504	20.8065	30.2317	33.3258	34.063	16.0584	15.8394	16.5949	24.5892
YJL128C	0.305138	-0.0958305	-0.0643431	0.184891	0.0223559	0.0635048	-0.0384542	-0.107234	0.212799	0.231869	0.738095	133.092	105.899	97.1408	87.8124	116.202	116.394	119.257	101.536	107.814	88.6893	96.9858	122	88.5227	130.106	86.8657	65.4548	107.72	125.893	65.0893	96.671	132.159	85.8984	136.864	108.093	110.648	88.6239	62.4194	112.289	81.8655	89.1648	76.5136	102.347	80.762	92.9179
YJL129C	-0.478868	-0.574159	-0.93588	-0.75329	-0.547228	0.0986399	-0.581549	-0.338032	-0.879748	-0.0520607	0.513559	118.832	130.816	107.366	87.8124	112.195	162.701	99.6324	84.2748	66.2609	92.5453	93.2641	123	86.4877	151.331	122.402	154.711	165.61	262.776	119.33	159.879	168.016	134.772	169.125	129.066	83.9862	131.408	60.4839	72.34	74.6208	86.1593	83.1259	74.3231	98.4632	122.701
YJL131C	-0.14208	-0.569462	-0.0770746	0.178791	0.856286	0.103933	-0.819527	-0.747146	-1.03688	-0.14442	0.118978	22.5781	16.1962	16.6162	14.7998	36.0626	30.0371	18.115	24.3686	17.969	26.9924	22.9458	27	9.15752	16.1158	11.8453	7.14052	24.9148	21.9812	10.8482	11.1543	28.6857	17.7721	38.1265	25.8131	55.9908	32.088	27.5807	16.1955	15.9384	23.0426	14.1692	14.6209	17.7013	17.7367
YJL132W	0.0384921	0.000172339	-0.454307	0.739542	-0.173443	-0.239	-1.3015	-0.727665	0.290354	0.570735	0.70708	45.1562	37.376	14.0598	27.6264	48.8849	58.8226	39.2491	61.9369	125.783	137.533	63.3559	101	110.908	115.169	108.582	74.9755	43.9673	21.9812	15.1875	53.9127	56.3468	51.8352	87.0066	106.479	98.6504	103.904	81.2904	89.6153	60.8558	66.1222	117.132	84.0704	71.9113	82.6804
YJL133C-A	0.723957	0.5735	0.903221	0.680776	-1.02341	-0.40095	-0.691045	-0.156931	0.120773	0.699713	0.536052	18345.3	16404.3	20903.2	18474.2	14720.8	30426.3	21620.2	32673.2	33022.6	34410.2	31118.5	13109	11736.9	13858	12046.7	13007.7	11106.9	10828.8	11698.7	31058.4	28788.1	45230	35118.4	34691.3	38164.4	28422.3	13950	11530.1	13813.5	11586.4	13690.3	12924.9	13303.6	13496.9
YJL133W	-0.312612	-0.58308	-0.180035	0.297276	-0.167927	-0.121058	-0.269759	-0.459713	0.000589026	0.55265	0.848741	424.23	348.842	363	380.849	415.922	475.587	330.598	254.855	217.875	192.803	284.665	181	155.678	193.39	289.223	451.043	526.875	512.562	259.272	469.412	465.118	558.34	476.092	321.051	379.938	177.248	85.6453	119.847	133.303	144.267	159.639	124.278	192.501	226.331
YJL134W	-0.43727	-0.0810736	-0.844529	-1.10707	-0.460388	0.124897	-0.137818	-0.118948	-0.527199	-0.343158	0.38132	224.593	305.237	212.176	183.518	232.404	274.088	220.399	217.287	148.245	128.535	190.636	185	189.255	177.667	206.306	264.199	304.107	366.687	402.469	298.379	341.155	271.024	231.692	253.292	218.631	212.392	113.71	140.361	158.66	163.302	159.639	166.922	211.309	211.85
YJL136C	0.0909916	0.313733	-0.560104	-0.270871	0.185335	0.226479	0.0685373	0.237436	0.0967422	0.209152	0.867952	3693.3	4503.8	3130.23	4345.24	4188.87	4262.76	3334.67	2531.29	1157.88	825.196	2128.22	1907	1281.04	1562.45	1499.42	2067.18	3467.56	3987.6	5556.46	3122.29	4245.48	3853.58	3433.34	2926.57	1367.78	1011.53	416.129	863.761	1078.74	1147.12	899.271	1148.96	1400.61	1530.93
YJL137C	0.329723	-0.102883	0.308987	-0.170897	-0.0782674	-0.259818	-0.845583	-0.659643	-0.432982	0.717123	0.47441	110.514	73.506	61.3521	36.5063	61.7071	93.8658	89.0653	93.4131	96.5836	155.528	98.0297	113	93.6102	111.632	70.0848	67.835	87.9346	57.9505	36.8839	48.3355	81.959	91.8224	132.954	187.145	107.982	135.992	53.2259	71.2603	61.5802	60.1111	73.6798	98.6914	75.2303	78.5947
YJL138C	-1.03175	-1.17516	-0.998208	-0.176607	-0.63982	0.130239	-0.199597	-0.00305975	-0.240631	0.395558	0.689357	2614.31	2821.88	3798.71	5668.34	3461.21	6603.15	3238.05	2256.13	1401.59	1587.41	2435.22	2340	1872.2	2104.1	2264.43	3139.45	5344.96	8769.51	5815.73	5613.43	5172.64	7215.47	4850.86	2586.15	1935.68	1586.06	827.42	1087.26	1157.71	1583.93	1339.46	1596.12	1548.86	2184.26
YJL139C	-0.832012	-0.495813	-0.646051	-0.442396	-0.447251	-0.176965	-0.832722	-1.29445	-1.15615	0.08571	0.67369	62.981	82.2271	66.4647	61.1727	54.4946	68.8349	46.797	36.5529	26.9536	42.4166	53.6149	85	65.1201	77.8276	117.466	103.538	112.117	124.893	72.6831	69.7147	78.8856	69.6073	86.029	80.6661	98.6504	50.4239	29.5162	38.8693	55.06	67.1241	49.1198	48.7365	74.124	73.4035
YJL140W	0.693116	0.551659	0.326725	0.167817	0.475363	0.407014	0.0656752	0.182287	0.0349275	0.173227	0.584786	394.522	372.514	311.873	246.664	392.682	429.28	365.319	423.405	331.304	314.911	363.689	371	301.181	215.009	257.636	218.976	244.019	277.763	205.031	266.775	298.126	331.746	315.765	382.357	363.94	313.24	245.323	316.353	305.728	264.489	217.261	250.993	313.091	287.944
YJL141C	-0.0591673	-0.0538682	0.799462	1.17052	0.20007	0.28724	-0.305023	-0.468621	-0.323492	0.365426	0.889638	329.165	272.844	212.176	224.958	333.379	516.888	593.266	710.751	742.346	966.585	535.176	796	685.796	480.33	535.014	414.15	342.945	143.877	88.9554	285.365	295.053	352.48	494.666	971.22	995.836	912.215	588.388	640.263	648.404	681.259	619.666	576.309	524.4	555.661
YJL142C	-0.0180573	-0.0695751	0.776405	1.16478	0.18542	0.276254	-0.337953	-0.482346	-0.306224	0.389207	0.882395	322.035	256.648	199.394	215.091	324.564	498.115	561.564	678.26	719.885	938.307	525.238	767	672.569	467.359	521.194	401.059	326.091	136.883	85.7009	278.859	291.979	343.594	479.025	940.567	954.51	874.015	558.872	611.111	620.874	652.206	574.324	534.883	498.954	528.038
YJL143W	0.19146	-0.0521102	-0.0916093	0.0230344	-0.0362429	0.00439817	-0.351094	-0.26674	-0.511181	0.121649	0.813499	461.068	418.611	448.637	458.795	527.316	782.215	612.89	633.584	455.965	551.416	452.301	305	291.006	310.524	383.986	461.754	403.766	504.569	438.268	535.409	546.052	783.453	776.216	787.301	737.212	628.007	385.646	300.157	293.412	274.507	322.113	287.545	285.433	394.706
YJL144W	-1.89749	-1.83076	-0.0617433	0.294105	-1.20027	-1.17904	-1.12865	-0.870785	-1.13177	-1.08546	0.941486	85.5591	67.2767	44.7359	48.3462	54.4946	100.124	134.353	178.703	247.074	285.348	171.897	605	477.208	643.454	336.604	238.017	318.763	53.9539	35.7991	95.7415	154.698	128.848	324.564	262.971	390.602	579.111	631.936	667.256	565.089	681.259	669.73	597.022	718.007	433.905
YJL145W	0.252892	-0.0344587	-0.119208	0.00346491	0.810514	0.555283	0.623224	0.429452	0.497103	0.82429	0.766596	316.093	269.107	253.077	250.611	270.069	260.321	282.292	205.103	149.368	143.959	213.089	179	129.223	154.083	193.474	233.257	265.269	299.744	237.576	154.302	153.673	191.05	163.259	203.279	101.317	106.96	55.6452	70.1806	76.7942	116.215	124.689	129.152	162.63	154.192
YJL146W	-0.565579	-0.565221	0.0612221	0.164962	-0.20064	-0.364928	-0.526437	-0.482477	-0.131816	0.631468	0.158472	148.54	144.52	171.274	144.052	157.073	138.921	178.131	187.841	167.337	191.517	151.723	155	146.52	214.222	137.208	188.034	219.837	199.829	110.652	176.611	184.408	149.582	208.229	304.918	219.964	174.192	73.0646	117.687	133.303	146.27	164.363	138.899	170.375	167.369
YJL147C	-0.375301	-0.90247	-0.402742	-0.611635	-0.11255	0.193105	-0.769972	-0.676506	-0.91139	0.728978	-0.200052	34.4613	24.9173	30.676	19.7331	40.0696	43.8041	28.682	34.5222	23.5844	52.6994	32.5687	41	27.4726	36.5554	22.7035	28.5621	44.7001	50.9565	24.9509	34.3926	52.2489	38.5062	38.1265	59.6929	50.6583	42.7839	20.8065	26.9925	28.2545	24.0445	28.3384	36.5524	27.6582	35.4725
YJL148W	0.352528	0.238015	0.286725	0.362471	0.302944	0.322358	0.725189	1.70807	1.89336	1.32671	0.996272	1227.54	1345.53	1758.76	1701.98	1335.92	762.191	483.066	311.715	119.045	100.257	439.328	356	339.846	520.03	652.48	896.136	961.419	1559.67	1264.9	1273.45	892.329	750.871	468.271	116.159	74.6544	21.392	58.5484	131.724	215.893	219.406	319.279	316.787	419.298	387.649
YJL149W	-1.29413	-1.24602	-1.50306	-1.81271	-0.69398	0.0793994	-0.926036	-1.26586	-1.6644	-0.0873721	-0.43286	51.0978	56.0639	49.8485	37.4929	54.4946	100.124	73.9695	59.9062	37.0612	78.4065	56.5709	147	118.03	150.938	119.44	96.3971	125.307	150.871	126.924	89.2348	87.0815	85.8984	103.626	177.465	110.648	119.184	47.4194	74.4994	83.3144	106.196	77.4582	90.1625	88.5063	104.911
YJL151C	0.0164183	-0.242531	-0.446381	-0.535309	-0.104686	-0.275902	-0.392397	-0.302842	0.0116081	0.348888	0.544138	2093.82	1726.77	1384.26	1237.27	1815.95	1923.62	2219.08	2121.09	2320.25	2637.54	2116.89	2688	1970.9	2852.11	1721.52	1597.1	2070.13	1979.31	1746.56	1856.27	2048.98	2159.31	2498.75	3326.67	1906.35	2400.49	1741.45	1683.26	1371.43	1646.04	1554.83	2916.88	2979.34	1975.11
YJL152W	0.234483	0.107922	0.10462	0.363431	0.236712	0.296316	0.31501	-0.0194857	0.243021	0.145407	0.905083	307.775	279.074	301.648	396.636	435.156	371.709	392.491	355.376	281.889	208.227	353.472	306	251.323	232.697	314.888	305.852	261.605	252.784	322.192	401.557	337.057	322.86	282.527	348.478	371.939	204.752	171.774	210.542	332.533	277.513	285.273	236.372	282.114	283.9
YJL153C	-0.526231	-0.738726	-0.610839	-0.656403	-0.709222	-0.243402	-0.747921	-0.363744	0.220142	1.80076	-0.53236	945.903	848.434	890.883	748.872	584.214	872.326	723.09	776.75	813.099	1726.23	878.102	1107	818.072	1300.66	684.067	924.698	1362.25	1540.68	1090.25	715.737	1194.55	853.06	1212.23	1216.44	782.538	676.903	314.033	285.041	933.122	2870.31	2285.02	1195.26	751.197	1011.68
YJL154C	-0.615703	-0.700793	-0.997751	-1.05829	-0.0469694	0.321437	0.136283	-0.384631	-0.369842	0.124119	0.135357	117.644	102.161	67.7429	66.106	111.393	122.651	172.092	121.843	101.076	115.682	115.723	165	119.048	162.73	136.221	111.868	180.266	132.887	138.857	83.6576	146.502	79.9744	116.335	196.825	121.313	132.936	79.3549	111.209	99.9773	93.1723	74.6244	95.0361	128.334	120.181
YJL155C	-0.450443	-0.416179	-0.597748	0.380571	-0.0849998	0.0066137	-0.51017	-0.245992	0.00183864	0.422685	0.863436	104.572	99.6692	61.3521	98.6656	163.484	244.051	197.755	241.656	277.397	313.626	187.894	215	210.623	220.119	180.641	185.654	142.894	109.906	67.2589	155.231	191.579	198.455	287.415	275.878	297.284	271.984	195.968	150.079	166.629	117.217	157.75	146.209	173.694	183.147
YJL156C	-0.204364	-0.43296	-0.190168	-0.0193939	-0.398459	0.150242	-0.518509	-0.261633	0.275443	0.494384	0.619324	180.625	156.979	171.274	167.732	180.313	227.781	137.372	143.166	144.875	123.394	145.773	158	123.118	137.181	157.938	146.381	208.112	220.811	157.299	200.778	274.563	189.569	220.938	172.625	170.639	106.96	68.2259	82.0573	86.2123	87.1611	110.52	110.875	117.271	151.84
YJL157C	0.480224	1.01937	1.58128	1.99053	-0.189261	0.0455573	0.385265	0.778498	2.03723	2.18386	0.395403	95.0656	127.078	157.215	219.038	143.449	110.136	78.4982	64.983	71.8762	47.558	74.6874	29	32.5601	33.4108	38.4973	51.1737	68.1493	49.9573	56.4107	177.54	149.575	130.329	83.0961	37.1064	38.6603	12.224	8.70969	7.55791	8.69368	14.0259	26.4491	26.8051	33.1899	35.2586
YJL158C	1.02203	0.790237	0.784811	1.28336	-0.101913	0.465087	0.173324	0.0591499	-0.000936089	0.327535	0.568815	2760.47	2910.34	3830.67	4889.87	2829.71	5192.66	3701.49	2986.17	2037.24	1620.83	2685.26	672	634.921	549.903	755.139	1054.42	1359.32	2437.92	1901.69	2923.37	3150.3	3844.69	3678.72	2886.23	2846.2	1836.65	746.614	1044.07	1201.9	1461.7	868.099	575.09	602.949	1280.61
YJL159W	-0.430031	-0.798471	-1.16588	-0.579582	-0.524868	0.124463	-0.0191313	0.21145	0.5949	1.3175	0.352775	17923.4	17377.3	17154.3	21799.2	24296.6	24191.1	17151.9	15026.3	14717.8	21097.8	18188.6	20165	20051.9	22292.1	21528.9	21484.6	24147.6	44401.1	29621.1	37288.1	32627.9	25140.1	19243.1	15518.5	10437	9571.38	7358.72	7923.93	9872.4	10442.3	14298.6	15444.6	18049.7	19647.5
YJL160C	1.20442	0.664448	0.622872	1.00443	1.2991	0.989341	1.77144	1.22999	2.03468	2.36462	-0.431583	64.1693	46.097	40.9014	42.4262	48.0835	48.8102	66.4216	47.7219	87.5991	89.9746	51.2889	33	19.3325	25.1564	20.7293	23.8017	27.846	31.9727	18.442	18.5906	20.4898	29.6201	19.552	19.3599	21.3298	21.392	13.5484	11.8767	21.0097	23.0426	16.0584	32.8971	26.5519	21.1698
YJL161W	0.326812	0.190012	0.487503	0.251548	0.339389	0.337122	-0.13426	-0.629105	-0.0244041	0.0853224	0.957416	117.644	87.2106	47.2922	37.4929	64.1113	103.878	138.881	153.319	295.366	341.904	158.785	286	225.885	169.806	145.105	111.868	93.7969	35.9693	30.375	40.8993	60.4448	72.5693	91.8946	212.958	261.29	310.184	334.355	265.607	213.72	236.437	193.646	247.338	169.268	181.726
YJL162C	0.234483	-0.637041	-0.989406	-0.212883	-0.607792	0.443715	0.266827	-0.982665	0.0259375	0.121695	0.639886	43.9679	24.9173	16.6162	20.7198	25.6445	38.7979	22.6437	10.1536	12.3537	11.5682	19.2479	35	22.385	29.4802	27.6391	35.7026	37.3722	41.9642	19.5268	37.1812	40.9795	35.5442	21.5072	16.1332	23.9961	9.16799	12.0968	7.55791	16.6629	31.0574	15.1138	20.713	23.2329	23.6145
YJL163C	-0.887507	-0.789286	-0.0319922	0.80368	-0.325135	-0.586653	-1.31975	-1.24724	-0.373015	0.259861	0.788549	90.3124	75.9978	34.5105	39.4663	76.1322	145.179	230.966	308.669	452.595	586.12	210.18	525	383.598	330.178	298.107	228.497	167.076	47.959	16.2723	88.3053	102.449	152.544	283.504	869.58	595.902	583.695	395.323	285.041	378.175	380.704	382.568	433.755	411.554	354.176
YJL164C	-0.838598	-0.648241	0.489328	0.385655	-0.812471	-0.454379	-1.3776	-1.26696	-0.237699	0.257319	0.829452	23.7664	22.4256	24.2852	21.7064	32.0557	80.0988	80.0078	143.166	268.413	331.621	84.4633	136	143.468	145.042	97.7239	94.0169	42.5017	17.9846	16.2723	51.1241	61.4693	102.189	117.312	298.465	390.602	297.96	256.936	195.426	215.893	167.309	202.147	214.44	177.013	144.255
YJL165C	0.0308789	0.0854764	-0.19416	-0.1252	-0.262876	-0.33036	-0.863567	-0.23819	-0.375083	-0.182284	0.435742	74.8642	88.4564	75.4119	60.186	84.1461	87.6081	67.9312	92.3977	72.9992	66.8383	77.4107	95	100.733	78.6138	69.0977	80.9259	73.2789	106.909	55.3259	89.2348	112.694	84.4174	135.887	111.319	106.649	91.6799	60.0001	97.1732	73.8963	75.1389	60.4552	59.7022	73.0177	82.6717
YJL166W	0.682588	0.474059	0.420493	0.718905	-0.267946	0.0219528	-0.276178	-0.142744	0.118875	0.604334	0.91797	2982.68	2633.76	2327.54	2458.75	2868.98	5088.78	4539.31	4530.53	3319.78	3344.49	3112.45	2582	2255.8	1626.91	1779.76	1678.02	1858.35	1984.31	1371.21	2999.59	3909.45	5207.22	4816.64	6177.41	3826.04	2865	1534.84	2055.75	2208.92	2631.87	2056.42	1982.36	1712.6	2132.67
YJL167W	-2.24659	-1.26967	-2.27161	-2.21551	-1.51924	-1.72204	-2.34787	-2.93695	-2.99337	-1.30867	0.0160831	27.3314	52.3263	34.5105	46.3729	28.8501	43.8041	37.7395	25.384	19.0921	50.1287	35.9347	134	92.5927	107.701	105.621	94.0169	129.704	117.899	239.746	55.7717	109.62	162.911	126.111	258.131	130.645	157.384	90.9678	93.9341	137.65	116.215	69.9013	121.841	75.2303	117.057
YJL168C	0.0118365	-0.0708636	-0.0576614	0.184487	-0.00508866	-0.0381993	0.0648514	-0.218837	0.449584	0.57672	0.94177	339.86	341.367	370.669	412.422	457.595	425.525	380.415	237.594	240.336	205.656	260.422	151	209.605	243.31	239.868	248.728	337.083	408.651	351.482	466.624	451.799	436.897	436.988	290.398	262.623	154.328	121.452	207.303	200.679	270.5	214.427	188.854	146.035	246.019
YJL170C	1.65523	1.00304	1.63391	2.06143	1.33546	1.33295	0.653934	0.914661	0.966497	1.59829	0.779408	120.02	67.2767	106.088	189.438	242.822	276.591	161.525	203.072	153.86	167.096	164.31	46	40.7001	50.7059	41.4586	53.5539	38.105	22.9804	50.9866	81.7986	110.645	111.076	108.514	96.7993	118.647	68.7599	41.6129	28.0722	32.6013	27.05	45.3414	60.9206	76.3367	50.8462
YJL171C	-0.370387	-0.0474706	-0.50519	0.260357	-0.293085	0.343882	0.0673431	-0.184074	0.442754	0.939042	0.876538	160.423	220.518	270.972	591.007	360.626	429.28	224.928	150.273	142.629	154.242	158.765	82	84.4527	120.279	71.0719	208.265	207.379	275.765	547.835	495.439	388.281	393.948	282.527	146.812	194.635	82.5119	78.3872	76.6588	76.7942	62.1148	101.074	73.1047	82.9746	110.676
YJL172W	-0.0756298	-0.0369575	0.503039	1.11546	-0.638878	-0.477018	-0.752706	-0.791664	-0.0276993	0.0208623	0.48518	253.112	254.156	264.581	274.291	176.306	264.076	255.119	303.592	467.195	343.189	256.43	259	311.356	237.414	336.604	433.192	266.735	246.789	96.5491	271.422	277.636	293.239	441.876	417.85	633.229	437.007	239.516	144.68	149.242	175.324	270.159	227.843	357.344	270.791
YJL173C	0.174819	0.243613	0.643468	0.717789	-0.355805	-0.255997	-0.651535	-0.947104	-0.938271	-0.60586	0.66374	402.841	398.677	361.721	285.144	351.009	510.63	480.047	467.065	350.396	345.76	370.803	489	439.561	417.832	397.805	334.414	356.868	289.753	144.281	432.231	466.142	593.884	625.665	882.487	918.516	609.671	442.742	402.729	369.481	354.656	383.513	356.995	437	425.032
YJL174W	0.0196599	0.00956716	-0.196376	-0.344477	-0.151582	0.00409613	-0.0691668	-0.210391	0.0155543	-0.0121267	0.925238	774.785	829.746	883.214	834.711	669.162	844.792	765.358	563.524	553.671	415.169	595.069	542	423.281	447.312	498.49	526.019	764.298	964.177	1083.74	681.345	805.248	832.326	852.469	753.421	550.576	547.023	290.323	424.323	412.225	402.745	373.122	458.123	362.876	534.009
YJL175W	-1.30254	-0.0895499	0.466654	-0.201178	0.913346	-inf	-1.73782	-2.07547	-0.0595961	-0.785543	-0.534621	2.37664	4.98346	5.11267	2.95997	5.60974	0	1.50958	1.01536	3.3692	2.5707	2.47367	4	0	5.50296	0.98711	1.19009	5.86231	3.99659	3.25447	1.85906	4.09795	4.44302	6.84321	3.22664	5.33246	3.056	5.80646	0	1.44895	2.0037	0.944612	1.21841	1.10633	3.14132
YJL176C	0.215271	0.361895	0.209802	0.28789	0.264688	0.0445085	0.169601	0.153959	0.153976	0.867482	0.310667	604.855	695.193	622.468	596.927	663.552	640.791	760.829	780.811	700.793	1009	642.765	423	396.826	531.822	532.052	639.077	521.013	587.498	464.304	629.291	475.362	656.086	586.561	766.328	637.229	628.007	478.065	383.294	486.846	420.778	490.254	349.684	325.261	505.633
YJL177W	-0.591815	-0.527896	-1.00407	-0.46421	-0.347548	0.0439606	-0.204004	0.211858	-0.118669	0.111429	0.851744	2304.15	2811.92	2544.83	3476.98	3773.75	4977.39	2890.85	2201.3	867.006	627.252	2079.79	1745	1353.28	2009.76	1788.64	2305.2	3472.68	5411.38	4643.04	4484.05	5119.37	5379.02	4277.01	2382.88	1418.43	822.063	339.194	545.249	872.991	1084	950.28	1094.13	1210.32	1766.82
YJL178C	0.253466	0.603764	-1.22737	-1.26489	0.288616	0.190711	-0.306392	-0.0862508	0.434862	0.949342	0.094707	923.325	1223.44	710.661	1020.2	800.59	862.314	707.994	815.333	802.992	933.165	770.325	563	691.901	587.638	627.802	585.523	774.557	876.252	2845.49	576.308	734.558	861.946	649.128	1101.9	629.23	585.223	381.291	376.816	586.099	501.928	488.365	584.838	552.058	586.868
YJL179W	-0.27655	-0.364242	-0.343719	0.501833	-0.166913	-0.00274127	-0.185828	0.255713	-0.465338	0.340232	0.587438	99.8189	100.915	94.5844	126.292	116.202	125.154	95.1036	91.3823	58.3994	73.2651	91.2851	138	73.2601	75.4692	65.1492	111.868	120.91	150.871	73.7679	123.627	137.281	102.189	148.595	67.7595	85.3193	79.4559	36.2904	49.6663	57.2334	79.1463	58.566	59.7022	46.4658	77.3078
YJL180C	0.599967	0.385622	0.337805	0.219042	-0.0220874	0.269787	-0.269956	-0.257786	0.0825625	0.482179	0.866894	390.957	338.875	314.429	273.304	254.041	488.102	528.354	599.062	733.362	746.789	403.38	358	250.305	248.026	282.313	249.918	257.942	262.776	227.813	214.721	301.2	322.86	486.846	787.301	645.227	704.407	364.839	299.077	235.454	288.533	192.701	236.372	240.073	272.545
YJL181W	0.401999	-0.408563	0.30442	-1.10199	-0.650745	-0.640406	-1.45367	-0.697947	-1.32495	0.586432	-0.130358	26.1431	14.9504	31.9542	14.7998	20.0348	26.2824	18.115	24.3686	11.2307	28.2777	19.0749	30	19.3325	20.8326	11.8453	10.7108	19.7853	19.9829	34.7143	26.0268	36.8816	31.1011	50.8353	48.3997	30.6616	27.504	10.1613	20.5143	13.765	11.0204	9.44612	24.3682	14.3823	20.6735
YJL183W	0.473899	0.691353	0.355276	-0.102101	0.21393	-0.00474036	0.0906454	-0.0181302	-0.205205	-0.330769	0.686073	630.998	774.928	650.587	444.982	548.953	530.655	618.928	521.895	334.673	257.07	483.438	451	329.671	263.356	353.385	320.133	454.329	539.539	462.134	441.526	505.073	515.39	549.412	613.062	443.927	371.304	275.323	362.78	415.123	435.806	307.944	349.684	323.048	425.464
YJL184W	-0.791521	-0.397206	-0.37228	-0.250263	-0.59995	-0.603421	-0.677086	-0.765839	-0.756338	-1.1021	0.911327	172.306	214.289	208.341	247.651	247.63	330.408	250.591	180.734	135.891	83.5479	176.52	215	211.64	309.345	289.223	247.538	298.245	244.791	307.005	343.926	406.722	494.656	509.33	292.011	322.614	206.28	152.42	200.825	225.311	227.42	250.322	271.706	346.281	280.465
YJL185C	-0.202018	-0.962912	0.387996	0.795103	-0.0285075	-0.247613	-0.881389	-1.01874	-0.54773	-0.161196	0.861203	123.585	61.0474	65.1866	60.186	74.5294	140.173	119.257	150.273	207.767	239.075	134.878	221	214.693	165.875	213.216	216.596	142.161	64.9445	27.1205	76.2214	75.8121	145.139	187.7	251.678	357.275	290.32	244.355	174.912	189.812	168.311	231.43	214.44	203.564	196.688
YJL186W	-0.401202	-0.53162	-0.664406	-0.410637	-0.0973984	0.142827	-0.463161	-0.45816	-0.757589	-0.0871788	0.844411	260.242	239.206	177.665	159.838	143.449	196.492	149.449	130.981	111.183	138.818	160.888	255	167.888	212.257	202.358	216.596	343.678	350.701	177.911	114.332	192.604	158.468	197.476	214.572	145.309	198.64	96.2904	145.76	174.598	148.274	119.021	151.083	128.334	176.254
YJL187C	0.372055	0.77778	0.835697	0.948993	-0.184261	-1.24358	-0.855219	-1.14283	-0.415128	0.366395	0.406941	98.6306	132.062	120.148	107.546	152.264	121.4	150.958	99.5052	93.2144	101.543	100.524	44	34.5951	56.6019	62.1879	59.5044	76.21	78.9326	49.9018	132.923	213.094	256.214	318.698	227.478	211.965	102.376	55.1613	46.4272	41.295	36.0667	16.0584	41.426	68.5924	60.8461
YJL189W	-0.1099	-2.5873	-1.13967	-0.103541	-0.649257	-inf	-1.69036	-1.64187	0.540415	-0.308385	-0.0254261	4.75328	1.24587	5.11267	8.87991	4.80835	0	4.52874	3.04608	4.49226	2.5707	4.16821	9	1.0175	13.7574	2.96133	3.57026	5.12952	12.9889	8.67857	2.78859	12.2939	5.92403	19.552	9.67993	9.3318	1.528	4.83871	4.31881	5.07131	1.00185	5.66767	0	2.21266	5.10042
YJL190C	-0.583804	-0.412468	-0.513826	0.199933	-0.135584	-0.00255529	0.0131726	0.119348	0.233302	0.26393	0.916803	5164.44	6199.42	5682.73	7793.6	8960.36	8389.1	5269.95	3480.65	1566.68	991.006	3416.87	2412	2605.82	2222.02	3733.25	4659.19	7740.45	9442.94	6120.56	10961	8725.57	10264.9	6543.09	3901.01	2507.59	1039.04	611.614	1010.6	1398.23	1497.77	1598.28	1498.65	2402.95	2556.71
YJL191W	-0.503703	-0.0888821	-0.315206	-0.14728	-0.669691	-0.908397	-1.02604	-0.390896	0.0104225	0.243077	0.892355	1254.87	1747.95	1636.05	1829.26	1770.27	1081.33	729.128	605.154	366.119	326.479	656.958	806	823.159	1065.22	1014.75	1403.11	1779.21	2045.25	2021.02	3044.21	2587.86	2105.99	1953.25	1016.39	570.573	311.712	240	435.12	653.475	566.046	705.625	651.85	693.668	918.954
YJL192C	0.467619	0.305916	-0.231866	-0.402956	0.105022	0.0492856	-0.0259889	-0.200953	-0.537788	-0.138302	0.620045	426.607	407.398	293.979	235.811	387.874	429.28	418.154	346.238	225.736	219.795	284.459	292	258.446	209.506	308.965	255.869	308.504	378.677	295.072	310.463	410.82	370.252	459.473	392.037	403.934	308.656	175.161	185.709	189.088	253.469	153.027	209.567	191.395	293.536
YJL193W	0.667554	0.305148	-0.111008	-0.40752	0.205287	0.71112	0.525894	0.524984	0.601456	0.8813	0.844848	226.969	204.322	191.725	147.998	111.393	133.915	101.142	69.0444	55.0302	57.8408	103.258	65	88.5227	55.4227	114.505	104.728	142.894	217.814	190.929	104.107	89.1305	84.4174	79.1857	61.3062	34.661	36.672	26.1291	57.2242	64.4781	75.1389	57.6213	53.6101	70.805	72.972
YJL194W	-0.369659	-0.570752	0.0235994	-0.27386	-1.27271	-0.919406	-0.586939	-0.175701	1.51893	0.905659	0.592572	49.9095	47.3429	86.9154	72.0259	59.303	56.3195	33.2108	23.3533	46.0457	43.702	46.0944	33	38.6651	58.5673	62.1879	79.7358	64.4854	83.9283	87.8706	193.342	93.2284	140.696	72.3425	27.4265	25.3292	13.752	32.9033	31.3114	34.7747	43.0796	44.3968	35.3339	48.6784	46.5376
YJL195C	-1.30254	-1.73597	-inf	-0.0826624	1.21873	-2.23216	-1.17545	-0.739639	-0.0912749	-inf	-0.634463	2.37664	2.49173	0	5.91994	8.01392	1.25154	3.01916	3.04608	6.73839	0	3.03262	3	1.0175	8.25444	0.98711	5.95044	5.86231	13.9881	4.33929	2.78859	4.09795	2.96201	8.79842	4.83997	5.33246	7.63999	8.70969	6.47821	4.34684	3.00556	4.72306	4.87365	3.31899	4.78151
YJL196C	-0.384075	-0.525268	0.3193	0.0349157	-1.68299	-1.42596	-1.42608	-1.50951	-0.216392	0.0790451	0.252036	306.587	250.419	291.422	204.238	216.376	354.187	313.993	323.9	536.825	627.252	356.848	446	423.281	417.832	603.124	692.631	400.103	267.771	182.25	688.781	700.75	1087.06	816.297	871.194	973.173	536.327	651.291	692.089	641.883	414.767	474.195	472.744	616.225	609.675
YJL197W	-0.111722	-0.0161823	-0.236633	0.187274	0.0555246	-0.306363	-0.393711	-0.316785	-0.71505	0.037918	0.783061	134.28	164.454	155.936	172.665	194.738	162.701	128.314	111.69	72.9992	102.828	117.537	146	157.713	105.736	118.453	148.761	145.092	215.816	135.603	192.413	182.359	208.822	193.565	143.586	134.645	116.128	84.1936	103.651	94.906	86.1593	63.289	82.852	82.9746	135.124
YJL198W	-1.45262	-0.844205	-0.220888	-0.711869	-0.100355	0.0292919	0.176699	0.0975245	-0.0074446	0.149609	0.88612	579.9	910.727	1154.19	576.207	386.271	280.346	206.813	147.227	71.8762	64.2676	198.255	244	270.656	275.541	446.174	706.912	1587.22	1746.51	743.103	457.328	370.865	348.037	201.386	164.559	110.648	62.6479	53.2259	83.137	139.099	203.376	188.922	198.601	267.731	255.866
YJL199C	-1.37979	-1.12484	-0.444169	-0.51679	-1.09145	-0.631234	-1.82926	-1.75433	-1.71511	-1.23463	0.809337	59.416	59.8015	39.6232	23.6798	27.2473	62.5772	45.2874	64.983	65.1378	78.4065	63.7801	231	148.555	118.707	132.273	116.629	154.618	73.9369	23.8661	56.7013	59.4203	78.4934	115.357	206.505	231.962	209.336	159.678	168.433	192.71	169.313	126.578	162.049	149.354	148.955
YJL200C	-0.840728	-0.364431	-1.73145	-1.31966	-0.103334	-0.11161	-0.350946	-0.595363	-0.0342746	1.02989	0.807793	831.824	1377.93	948.401	1547.08	1077.87	906.118	643.082	430.512	181.937	152.957	539.538	555	440.578	632.841	689.003	700.961	1489.76	2436.92	4217.79	1279.03	1036.78	1175.92	782.081	858.287	442.594	122.24	27.5807	89.6153	161.558	228.422	216.316	320.442	316.41	593.92
YJL201W	-0.230032	-0.32796	-1.29739	-0.829531	-0.2388	-0.557251	-1.44197	-0.612729	-0.384329	-0.0131335	0.294657	60.6043	57.3098	33.2324	50.3195	88.9545	77.5958	45.2874	69.0444	56.1533	57.8408	57.7966	95	71.2251	68.394	64.1621	45.2233	71.0805	73.9369	93.2947	91.0939	118.841	108.114	120.245	125.839	85.3193	70.2879	46.4517	57.2242	49.2642	56.1037	40.6183	34.1155	35.4025	70.6842
YJL203W	-0.704643	-0.455096	-0.815883	-1.11185	-1.029	-1.02765	-1.63884	-1.2329	-0.891919	-0.717074	0.621112	66.5459	77.2436	56.2394	45.3862	69.7211	82.6019	45.2874	55.8448	44.9226	39.8459	53.2839	83	90.5577	68.394	108.582	95.207	108.453	99.9147	97.634	132.923	151.624	199.936	136.864	145.199	117.314	74.8719	56.1291	41.0287	76.7942	56.1037	57.6213	59.7022	92.9316	94.0693
YJL204C	-0.665115	-0.684617	-0.585246	-0.678885	-0.847374	-0.580751	-0.684605	-0.767797	-0.404281	-0.641733	0.877091	116.455	112.128	97.1408	75.9725	93.7628	137.67	107.18	99.5052	120.168	83.5479	98.9122	161	164.835	140.719	138.195	120.199	184.663	169.855	109.567	157.09	180.31	222.151	189.655	154.879	183.97	152.8	107.903	142.521	170.976	178.33	158.695	142.554	162.63	159.847
YJL205C	1.2247	1.32886	1.93215	1.53853	1.44522	1.07371	0.639738	0.712603	0.455505	0.699533	0.79809	582.277	566.869	642.918	482.475	428.744	627.024	611.38	668.106	701.916	731.365	574.573	313	270.656	257.46	191.499	203.505	249.148	170.854	164.893	136.641	178.261	291.758	304.034	480.77	334.612	556.191	344.516	432.96	366.584	376.696	275.827	319.224	307.559	297.896
YJL206C	-0.704061	-1.2696	-1.16076	-0.399514	-0.925482	-0.388595	-1.65987	-1.31651	-0.979076	0.12814	0.109968	79.6175	53.5722	49.8485	72.0259	55.296	88.8597	58.8737	84.2748	89.8452	137.533	85.1647	133	98.6977	164.696	88.8399	142.81	129.704	127.891	86.7857	79.9395	130.11	97.7465	134.909	237.158	182.637	175.72	75.9678	68.0212	67.376	83.1537	103.907	90.1625	78.5493	101.303
YJL208C	0.218133	0.131067	0.432375	0.303695	0.00156956	-0.00521356	0.323922	0.915856	0.826007	1.3329	0.923657	241.229	247.927	282.475	182.531	165.087	198.996	220.399	177.688	84.2299	71.9797	142.066	67	57.9976	69.9662	76.0075	66.6449	207.379	270.769	117.161	131.064	198.751	156.987	242.445	109.706	78.6537	39.728	17.4194	31.3114	36.2237	42.0778	50.0644	30.4603	35.4025	68.4831
YJL209W	0.264496	0.228912	-0.340186	0.497869	0.451715	0.590883	0.819397	0.974841	-0.522703	-0.149092	0.502575	47.5328	51.0805	31.9542	39.4663	35.2612	48.8102	45.2874	44.6758	16.846	19.2803	35.7337	29	14.245	27.1217	12.8324	20.2315	39.5706	52.9548	21.6964	16.7315	34.8326	29.6201	35.1937	16.1332	29.3285	22.92	19.8387	19.4346	23.9076	29.0537	13.2246	20.713	12.1696	22.3082
YJL210W	0.0770301	-0.128431	1.04083	1.0654	-0.0600175	0.105949	0.238393	0.0975113	0.375514	0.1231	0.350023	1209.71	995.446	1614.33	1293.51	1037.8	1275.32	1496	1688.54	1750.86	1188.95	1295.66	1001	1200.65	1313.24	1269.42	1300.77	1146.81	951.188	534.817	922.093	1241.68	1174.44	1195.61	1340.67	1815.7	1233.09	950.324	1135.85	975.141	1635.02	2018.64	1921.44	1925.01	1216.87
YJL211C	-0.887507	-1.56146	-inf	0.0579817	-0.12605	0.989039	-0.590489	0.916919	Inf	-1.29097	0.336688	2.37664	1.24587	0	4.93328	4.00696	8.76081	3.01916	3.04608	2.24613	1.28535	1.76574	6	1.0175	3.53762	1.97422	0	4.39673	1.99829	5.42411	4.64765	4.09795	2.96201	5.86561	3.22664	0	0	6.29033	1.0797	2.89789	2.0037	3.77845	1.21841	2.21266	2.92995
YJL212C	-2.02244	-1.08829	-0.762608	-0.659545	0.373969	-0.694331	-0.728501	-1.59311	-1.14021	-0.0726632	0.847769	80.8058	148.258	125.26	88.7991	49.6863	42.5525	31.7012	15.2304	14.5998	24.4217	28.2928	42	47.8226	45.9891	92.7883	132.1	328.289	284.757	104.143	31.604	45.0775	85.8984	51.8129	53.2396	38.6603	30.56	20.8065	25.9128	28.2545	37.0685	20.7815	25.5867	29.8709	43.5387
YJL213W	1.50131	0.83995	1.72117	2.39538	1.35392	0.88387	-0.101219	-0.103594	0.436607	0.859512	0.628118	122.397	77.2436	115.035	141.092	150.662	227.781	138.881	181.749	168.46	143.959	115.29	43	32.5601	32.6247	34.5488	34.5125	43.2345	42.9633	22.7813	59.4899	58.3958	102.189	144.685	153.266	237.294	96.2639	62.4194	45.3475	44.9174	28.0519	38.7291	41.426	45.3595	44.0759
YJL215C	-1.41802	-0.999803	-2.70425	-0.200687	-1.15966	0.0292993	0.450434	0.976151	-0.340851	-0.0568431	-0.601528	3.56496	4.98346	1.27817	4.93328	3.20557	6.25772	7.54791	7.10751	4.49226	6.42676	5.82408	8	4.07001	11.0059	2.96133	5.95044	9.52625	10.9906	4.33929	10.2248	4.09795	4.44302	7.82081	3.22664	3.99934	6.11199	7.25807	6.47821	13.0405	6.01111	5.66767	0	2.21266	5.98077
YJL216C	0.315208	0.00154586	0.538648	0.440761	0.952326	1.11546	0.719331	0.748585	0.552891	0.806046	0.920894	105.761	69.7684	44.7359	37.4929	56.8988	60.0741	61.8928	71.0751	93.2144	203.086	109.128	90	75.2951	76.6484	81.9301	70.2151	85.0035	33.971	26.0357	26.0268	32.7836	22.2151	33.2385	41.9464	42.6597	68.7599	163.549	219.179	185.465	132.244	76.5136	146.209	71.9113	73.6032
YJL217W	1.22049	1.00213	1.33741	1.11811	0.762899	0.53884	0.520145	1.00291	1.57768	1.68997	0.932071	2438.43	2018.3	1784.32	1074.47	920.799	879.836	1032.55	1756.57	3365.83	4151.69	1995.89	1449	1246.44	1110.03	1144.06	1081.79	1046.42	917.217	389.451	538.197	547.077	592.403	618.822	821.181	931.847	1176.56	1396.94	1453.28	1264.93	1102.04	1248.78	1399.96	1616.35	1106.03
YJL218W	1.03849	0.191753	-0.265548	0.407256	-0.493582	-0.347581	-1.25889	-0.51468	0.599982	1.02259	0.434964	22.5781	14.9504	11.5035	12.8265	16.0278	28.7855	15.0958	31.4761	46.0457	41.1313	25.8203	17	10.175	14.9366	4.93555	17.8513	10.9918	17.9846	7.59375	19.5201	25.6122	42.9492	30.3057	41.9464	47.9921	25.976	14.5161	17.2752	26.081	15.0278	13.2246	12.1841	12.1696	17.1376
YJR001W	0.492806	0.260553	0.512314	0.871644	-0.219774	-0.0810033	0.167671	-0.12801	-0.0302488	-0.0464767	0.884342	888.864	753.748	766.901	826.818	778.151	1025.01	1334.47	1338.24	1248.85	993.577	941.757	777	760.074	553.441	842.005	809.259	631.664	623.468	408.978	911.868	900.525	1150.74	1017.68	1358.42	1566.41	1202.53	849.678	854.044	917.183	1055.95	893.603	806.589	875.106	864.575
YJR002W	-0.295349	-0.150377	-0.0822175	0.060305	-0.200477	0.361524	-0.0473965	0.710979	0.306673	0.434413	0.967503	238.852	297.762	361.721	363.09	266.062	267.831	113.219	99.5052	62.8917	55.2701	122.541	183	159.748	154.083	172.744	227.307	293.115	417.643	330.871	322.547	288.906	245.847	171.08	62.9195	58.657	48.8959	32.9033	48.5866	73.1718	103.191	96.3504	120.623	141.61	156.915
YJR003C	0.819939	0.939699	-0.213984	0.137364	0.0179982	0.577575	1.16319	0.927445	0.437576	1.21921	0.575919	102.196	128.324	75.4119	95.7057	71.3238	66.3319	96.6132	59.9062	35.9381	53.9848	71.4361	56	50.8751	50.7059	61.2008	48.7936	57.8903	87.9249	86.7857	65.067	75.8121	42.9492	45.9473	40.333	22.6629	27.504	18.871	36.7099	52.1621	47.0871	52.8983	42.6444	43.1468	49.7497
YJR004C	0.137367	0.108116	-1.15746	-1.71641	-0.257162	-0.403016	-1.14256	-0.723248	-0.832425	0.0383018	-0.49463	92.689	88.4564	70.2992	72.0259	83.3447	93.8658	64.912	91.3823	70.7531	111.826	89.9194	107	104.803	113.99	100.685	90.4466	84.2707	76.9343	276.63	95.7415	103.473	140.696	107.536	179.079	122.647	126.824	90.9678	80.9776	107.947	76.1408	86.9043	107.22	66.3797	104.138
YJR005C-A	0.112493	-0.779346	-1.69334	-1.11387	1.10599	-0.818316	1.40951	-0.442485	-1.18617	-1.9238	-0.183704	4.75328	2.49173	1.27817	1.97331	3.20557	1.25154	6.03833	3.04608	1.12307	1.28535	1.69865	12	2.035	8.25444	7.89688	5.95044	4.39673	3.99659	4.33929	0.929529	2.04898	1.48101	2.93281	1.61332	6.66557	1.528	8.22582	9.71732	1.44895	9.01667	3.77845	3.65524	1.10633	3.88752
YJR005W	0.000382341	-0.272609	-0.4972	-0.742116	-0.291233	-0.0413871	-0.687531	-0.643696	-0.589039	0.555144	0.266803	78.4292	66.0308	70.2992	69.066	75.3308	121.4	93.594	90.367	70.7531	111.826	76.88	113	80.3827	76.2553	52.3168	67.835	78.4084	82.9292	123.67	70.6442	113.718	108.114	141.752	159.719	122.647	102.376	49.8388	47.5069	53.611	60.1111	60.4552	45.0812	47.5721	77.3319
YJR006W	0.666758	0.922689	0.561372	0.416413	-0.158704	-0.176334	-0.211599	-0.163185	-0.10448	0.433457	0.842881	110.514	139.537	108.644	85.8391	134.634	172.713	160.016	140.12	115.676	116.967	127.378	95	51.8926	72.7177	80.943	85.6863	69.6149	82.9292	59.6652	126.416	174.163	176.24	214.095	156.492	157.307	116.128	57.0968	61.543	83.3144	52.0963	61.3998	49.9549	76.3367	81.9361
YJR007W	0.0364568	0.0142469	-0.136847	0.0854954	0.293423	0.527174	0.325369	0.406204	0.137603	0.650367	0.895106	1010.07	1110.07	1063.44	1032.04	1126.76	1166.44	869.519	753.397	446.98	464.012	748.216	663	504.681	542.435	611.021	715.242	984.868	1365.83	874.366	894.207	944.578	882.68	736.134	651.782	485.254	386.584	204.678	330.389	339.054	435.806	407.128	433.755	640.564	625.793
YJR008W	-0.168003	-0.366545	0.124604	0.280996	0.183739	0.351259	0.0204275	0.0795699	-0.267077	0.30396	0.953983	260.242	186.88	115.035	109.519	149.059	271.585	320.031	405.128	517.733	881.751	409.529	989	760.074	608.077	513.297	361.787	292.383	120.897	82.4465	88.3053	174.163	202.898	222.893	408.17	358.608	689.127	739.356	914.507	1186.69	1031.91	676.342	789.531	594.098	553.698
YJR009C	-0.964557	-0.533172	-0.992604	-0.721136	0.111784	0.0458182	-0.181692	-0.613877	-0.712467	-0.795378	0.466235	3032.59	3995.49	2606.18	2976.74	2691.07	3107.58	3316.55	2459.2	2168.64	2064.28	2924.27	5290	5422.27	5251.4	5216.88	5060.25	5918	5464.33	4767.79	2519.02	2461.84	2858.34	3162.54	4360.81	3166.15	3650.39	3514.84	3258.54	4354.81	4236.83	4459.51	5300.09	5642.27	4410.16
YJR010C-A	0.0759668	0.397352	0.137278	0.46176	-0.150876	-0.948137	0.449717	-0.253288	0.0548019	-0.0780575	0.018156	30.8963	43.6053	39.6232	41.4396	32.0557	35.0432	54.3449	36.5529	48.2918	34.7045	34.8739	27	24.42	36.5554	31.5875	45.2233	29.3115	41.9642	27.1205	35.3221	35.8571	81.4554	53.7681	25.8131	61.3233	42.7839	30.4839	26.9925	29.7034	39.0722	40.6183	25.5867	36.5088	35.5896
YJR010W	-0.681525	-0.605757	-1.03839	-0.396116	0.709863	0.376571	-0.113883	-0.354909	-0.700021	-0.167155	0.652503	1125.34	1432.74	1485.23	2313.71	2429.02	2752.15	1652.99	997.083	387.458	325.194	1006.96	528	501.628	665.072	757.113	985.392	1804.86	3056.39	3041.84	1322.72	1647.38	2320.74	1919.03	1658.49	891.853	563.831	166.452	104.731	176.772	439.813	343.839	416.697	425.936	711.093
YJR011C	0.277916	-0.0197682	0.0464667	-0.028931	-0.00370615	0.371522	0.303763	-0.25503	0.201107	0.825813	-0.328485	95.0656	82.2271	84.3591	67.0926	75.3308	98.872	86.0461	71.0751	83.1068	100.257	83.2189	86	66.1376	76.6484	74.0332	72.5953	78.4084	94.9189	61.8348	55.7717	95.2774	84.4174	68.4321	70.9862	98.6504	65.7039	47.4194	71.2603	67.376	72.1334	62.3444	75.5415	95.1442	72.3643
YJR013W	-0.484152	-0.248198	-0.0391429	0.0694184	-0.88061	-0.338582	-1.15009	-0.639434	-0.53028	-0.94921	0.433123	48.7211	56.0639	49.8485	41.4396	40.871	58.8226	48.3066	65.9984	58.3994	39.8459	48.5139	73	74.2776	58.5673	69.0977	59.5044	68.1493	62.9463	33.6295	51.1241	99.3753	66.6453	82.1185	132.292	73.3213	87.0959	66.7743	77.7385	68.825	82.1519	40.6183	53.6101	58.6354	68.4872
YJR014W	-0.108448	-0.0795885	-0.366428	-0.502638	0.168806	0.226309	-0.261885	-0.0114032	-0.204679	0.505576	0.828502	674.966	776.174	733.668	603.834	691.601	634.533	474.009	504.634	322.32	401.03	497.453	293	391.738	531.036	452.096	533.159	727.659	1036.12	810.362	540.986	689.481	562.783	522.039	614.676	402.6	363.664	201.291	222.419	237.627	298.552	288.107	405.731	368.407	428.914
YJR015W	-0.771314	-0.388739	-0.267418	0.329312	-1.05652	-0.658699	-1.20907	-0.738995	-0.311309	0.116432	0.0906054	66.5459	90.9481	94.5844	120.372	98.5712	126.406	78.4982	104.582	125.783	120.823	88.0665	135	98.6977	110.059	124.376	140.43	113.582	131.887	86.7857	208.215	201.824	173.278	225.826	137.132	211.965	142.104	80.8065	90.695	104.324	87.1611	101.074	96.2545	120.59	122.483
YJR016C	-0.594526	-0.490669	-0.0201568	0.834051	-0.0464809	-0.0492714	-0.0671095	0.336063	0.455873	0.933664	0.686759	2360	3039.91	4552.83	5902.18	3158.28	2412.98	2048.5	2309.94	1590.26	1308.49	1712.53	1523	1428.57	1533.36	1885.38	2306.39	3563.55	5922.94	2657.81	3746	2777.39	2531.04	2462.58	1829.51	1830.37	991.671	378.387	508.54	852.705	1062.97	1180.77	1290.3	1665.02	1747.27
YJR017C	-0.137366	-0.0173854	0.0384003	-0.121561	-0.356895	0.0652921	-0.326657	-0.145114	-0.0198781	0.0556675	0.716881	653.576	691.455	627.58	520.955	497.664	802.24	667.235	683.337	626.67	565.555	570.588	437	468.051	469.324	442.225	510.547	718.866	655.44	544.581	599.546	675.138	755.314	778.171	895.394	615.899	640.231	448.065	423.243	468.734	468.867	515.758	477.617	511.124	513.441
YJR018W	0.182882	-0.826516	-1.17174	-0.637771	0.185608	0.348331	-0.264745	-1.4347	0.216307	-0.203686	0.191532	8.31824	3.7376	3.8345	7.89325	11.2195	10.0124	7.54791	4.06144	6.73839	5.14141	4.60142	7	3.05251	9.43365	1.97422	3.57026	7.32789	4.99573	14.1027	7.43623	12.2939	8.88604	6.84321	11.2933	10.6649	4.58399	7.25807	4.31881	2.17342	7.01297	1.88922	2.43682	2.21266	6.92161
YJR019C	-0.0803827	-0.0700218	0.530652	-0.637578	0.13538	-0.56737	-1.12393	-0.537304	0.0248463	0.852067	0.839642	620.303	513.296	310.595	105.572	174.703	171.462	188.698	352.33	813.099	1347.05	719.945	818	730.566	891.48	681.106	723.573	655.846	265.773	138.857	115.262	202.849	177.721	330.429	492.063	530.579	866.375	626.13	535.532	458.592	497.921	570.546	598.24	784.387	553.039
YJR020W	-0.954621	-0.0895499	0.225301	0.344806	-0.412206	0.226663	0.113238	0.499584	1.41434	0.716957	-0.49344	8.31824	13.7045	12.7817	13.8132	11.2195	17.5216	15.0958	19.2918	28.0766	21.851	12.888	8	3.05251	12.9713	4.93555	4.76035	16.1213	10.9906	10.8482	18.5906	11.2694	13.3291	16.6192	11.2933	15.9974	9.16799	17.4194	12.9564	15.9384	7.01297	11.3353	7.31047	5.53164	11.2813
YJR021C	-0.0832318	-0.394336	0.340603	0.572064	0.0154957	-0.149477	-0.877651	-0.565384	-0.0148949	0.0505843	0.711507	92.689	73.506	92.0281	77.9459	140.244	131.412	104.161	141.135	171.829	149.101	139.731	145	112.943	173.343	132.273	124.959	98.1937	92.9207	42.308	121.768	155.722	118.481	173.036	209.732	207.966	165.024	122.903	126.325	126.058	126.233	139.803	112.094	157.099	126.279
YJR024C	0.238024	-0.0746209	0.158296	0.688008	-0.777283	-0.0797784	-0.0633245	-0.0552798	0.37588	0.197351	0.68294	798.551	671.521	791.186	1032.04	915.189	1438.02	963.113	797.057	865.883	610.542	794.121	727	651.201	641.881	820.288	1033	677.097	777.336	606.415	1703.83	1433.26	1706.12	1333.45	679.208	977.173	589.807	475.162	348.744	550.6	692.28	800.087	883.349	1151.69	752.168
YJR025C	0.540421	0.672849	0.646754	1.2924	1.24541	0.780424	0.737993	0.406297	0.945855	1.43583	0.391985	1632.75	1821.45	1357.41	1334.95	1540.27	1255.3	1725.45	1549.44	1978.84	2379.19	1544.86	1100	1103.99	930.394	1094.7	929.458	1122.63	1188.98	384.027	709.231	590.105	659.048	802.611	1266.46	1071.82	1016.12	742.743	615.43	680.281	959.774	750.967	938.177	809.832	929.926
YJR031C	-0.308445	-0.315473	-0.359528	-0.422971	-0.138417	-0.223227	-0.924692	-0.885344	-0.841892	-0.257541	0.670059	144.975	132.062	97.1408	89.7857	121.812	156.443	93.594	84.2748	71.8762	82.2625	106.059	155	165.853	103.77	106.608	95.207	179.533	128.89	118.246	132.923	135.232	159.949	205.296	150.039	161.307	120.712	75.9678	117.687	127.507	103.191	68.9567	84.0704	98.4632	124.11
YJR032W	-0.817118	-0.244076	-0.286961	-0.366946	0.146174	0.0973556	-0.327473	-0.366465	-0.301413	-0.530621	0.813983	66.5459	99.6692	85.6372	69.066	64.9127	90.1112	60.3833	44.6758	44.9226	28.2777	59.109	70	50.8751	70.3593	52.3168	84.4962	117.246	119.898	81.3616	65.067	52.2489	81.4554	87.0066	64.5329	50.6583	56.5359	25.1613	31.3114	43.4684	59.1093	38.7291	67.0127	42.0405	61.8211
YJR033C	-1.07627	-1.10467	-0.820916	-0.185829	-0.568792	-0.519691	-1.18173	-1.78666	-1.41581	-0.771722	0.637446	36.8379	32.3925	21.7289	22.6931	28.0487	52.5649	43.7779	31.4761	39.3073	52.6994	41.9465	95	79.3652	79.0068	71.0719	61.8845	77.6756	50.9565	19.5268	27.8859	55.3224	66.6453	84.0737	114.546	102.65	105.432	74.5162	63.7024	52.8866	69.1278	60.4552	40.2076	69.6987	69.4132
YJR034W	0.758209	0.725139	-0.219306	0.0144748	-0.320298	-0.378291	-0.853787	-1.06562	-0.727944	-0.481568	0.85597	115.267	99.6692	53.683	83.8658	93.7628	120.148	117.747	135.043	193.167	204.371	118.849	134	99.7152	108.094	74.0332	84.4962	68.1493	41.9642	93.2947	94.812	139.33	148.101	164.237	261.358	303.95	323.936	246.774	146.839	132.579	102.189	100.129	90.1625	98.4632	105.141
YJR035W	0.259334	-0.00416995	0.0646071	0.797444	-0.152561	-0.622831	-0.203657	-0.337151	-0.765975	-0.74972	0.326929	73.6759	57.3098	39.6232	48.3462	44.0765	41.301	60.3833	60.9216	50.5379	38.5606	56.2999	91	68.1726	47.1683	94.7625	66.6449	61.5542	47.959	22.7813	43.6879	54.2979	60.7213	66.4769	72.5995	81.32	87.0959	42.5807	43.1881	67.376	87.1611	77.4582	73.1047	56.4227	66.5609
YJR036C	0.144914	-0.10327	1.53972	0.416223	-0.055517	0.567954	-0.547911	-0.270153	-0.285333	0.180224	0.848378	35.6496	24.9173	33.2324	11.8399	24.0417	45.0556	36.23	54.8294	59.5225	71.9797	42.9082	69	62.0676	39.6999	38.4973	27.372	32.2427	13.9881	7.59375	22.3087	27.6612	17.7721	43.0145	62.9195	69.3219	73.3439	53.7097	30.2317	45.6418	53.0982	32.1168	54.8285	66.3797	41.3572
YJR040W	-0.182251	-0.709126	0.0539642	0.516297	-0.337943	0.057199	-0.415852	-0.0610491	-0.149026	0.0799759	0.611274	148.54	99.6692	123.982	127.279	116.202	214.014	129.824	164.488	133.645	123.394	129.183	195	134.31	108.487	201.37	159.472	168.541	149.872	73.7679	143.147	150.6	229.556	181.834	164.559	178.637	140.576	92.9033	97.1732	118.814	151.28	119.021	126.715	102.889	146.51
YJR041C	0.212028	0.479011	-0.690895	0.161206	0.169293	0.138962	0.414	1.17137	0.797701	-0.582913	0.892628	112.89	166.946	95.8626	153.918	127.421	82.6019	42.2683	27.4147	15.7229	6.42676	40.9098	50	39.6826	49.5267	51.3297	57.1242	97.4609	171.853	129.094	128.275	98.3509	96.2655	53.7681	9.67993	14.6643	7.63999	11.6129	8.63761	18.1118	30.0556	25.5045	23.1498	25.4456	44.6046
YJR042W	0.0936337	0.0777784	-0.150176	-0.440122	0.235557	0.214996	0.206857	-0.0322013	-0.365194	0.532622	0.82002	180.625	195.601	176.387	124.319	162.682	145.179	132.843	111.69	74.1223	100.257	115.742	103	87.5052	92.7642	112.531	95.207	169.274	222.81	155.13	132.923	143.428	137.734	112.424	117.772	110.648	91.6799	46.9355	75.5791	92.0081	89.1648	72.7351	98.6914	89.6126	100.846
YJR043C	-0.633751	-0.392323	-0.67828	-0.386825	-0.843059	0.167211	-0.965034	-0.698221	0.488213	-0.429241	0.647613	36.8379	42.3594	31.9542	38.4796	37.6654	88.8597	34.7204	31.4761	42.6765	16.7096	35.7792	29	21.3675	34.9831	38.4973	34.5125	57.1575	51.9556	49.9018	51.1241	84.008	88.8604	69.4097	66.1462	35.9941	29.032	15.9678	25.9128	28.2545	20.037	15.1138	19.4946	17.7013	34.7478
YJR044C	-0.376284	-0.561901	0.367315	0.458723	0.13672	-0.0332209	-0.284061	-0.0964909	0.457397	0.673975	0.614533	657.141	485.887	410.292	323.623	386.271	489.354	564.583	735.12	865.883	926.739	654.455	813	716.321	770.808	658.402	642.647	852.966	400.658	194.183	291.872	410.82	441.34	560.166	814.727	757.209	598.975	562.743	615.43	584.65	575.063	660.284	522.699	610.693	604.834
YJR045C	0.380947	0.285081	0.63598	1.08179	0.0267404	0.0166031	-0.8306	-0.920182	-0.868014	0.148262	0.636415	760.525	681.488	727.277	919.564	949.649	1533.14	1009.91	1108.77	1142.16	2086.13	979.779	856	612.536	616.725	469.864	542.68	584.032	501.572	417.656	693.429	1170.99	1402.51	1628.68	1963.41	2232.97	2047.52	1717.26	1238.42	678.832	645.193	505.368	508.078	473.509	662.012
YJR046W	-0.451771	0.15445	0.0095601	-0.0273163	-0.0424609	0.341998	0.766671	0.103096	0.150603	-0.372761	0.482244	92.689	135.799	115.035	115.439	88.9545	131.412	144.92	81.2287	92.0914	56.5555	90.669	105	111.925	90.7989	123.389	121.389	126.772	110.905	119.33	81.7986	101.424	109.595	97.7602	72.5995	78.6537	84.0399	62.4194	93.9341	127.507	103.191	102.963	146.209	103.995	103.593
YJR047C	-2.52097	-1.9535	-3.72371	-3.87151	-1.4926	-0.344209	0.232133	1.24063	-0.0588365	-0.274811	-0.0220101	15.4482	26.1632	15.338	18.7465	24.8431	27.534	18.115	24.3686	12.3537	10.2828	15.3931	13	10.175	23.5841	22.7035	29.7522	88.6674	130.888	310.259	85.5167	54.2979	50.3542	19.552	11.2933	9.3318	13.752	11.129	8.63761	12.316	10.0185	7.5569	21.9314	13.2759	16.652
YJR048W	1.27921	0.951315	0.240479	0.631798	-0.0783936	-0.0534325	0.0496905	-0.0726752	0.341541	0.556567	0.975188	2936.34	2568.97	1889.13	2467.63	5288.38	6929.8	8572.91	6396.76	5095.35	3839.35	3762.17	1257	961.539	1329.75	962.432	1041.33	1209.83	1605.63	1589.26	4317.66	6849.73	6103.23	8279.31	8286.02	5168.48	3734.43	1486.45	1216.82	1618.47	2391.42	1387.64	1155.05	953.655	1537.86
YJR049C	0.0707825	0.149169	0.709778	-0.391186	0.157411	-0.2613	0.0123149	0.0941173	0.250212	-0.0448598	0.622807	148.54	147.012	175.109	77.9459	103.38	90.1112	134.353	154.335	140.383	97.6867	130.865	154	120.065	163.91	139.182	103.538	141.428	111.904	99.8036	70.6442	114.743	94.7845	121.223	145.199	143.976	111.544	90.0001	122.006	147.793	154.285	123.744	173.014	164.843	122.875
YJR050W	-0.221408	-0.525125	-0.967683	-0.303486	-0.614249	-0.0123015	-0.383494	-0.83335	-0.335637	0.762769	0.285102	76.0525	62.2933	42.1795	59.1994	68.9197	106.381	76.9887	45.6912	53.9071	86.1186	60.7079	59	73.2601	71.9316	70.0848	119.009	88.6674	91.9215	68.3438	70.6442	140.355	99.2275	115.357	85.5061	77.3206	65.7039	35.8065	49.6663	60.8558	54.1	64.2336	31.6787	64.167	70.3645
YJR051W	0.265445	0.296492	0.411245	0.455254	0.108453	0.219187	0.171195	0.137677	0.0102014	0.0770493	0.863532	401.652	416.119	455.028	458.795	405.504	619.514	528.354	548.294	471.687	457.585	458.19	448	414.123	277.9	443.212	480.795	334.152	349.701	330.871	368.094	384.183	522.795	541.591	396.877	599.901	435.479	432.097	471.83	562.916	462.856	469.472	422.789	522.187	439.346
YJR052W	-0.280652	-0.538092	-0.215906	0.418428	-0.274582	0.211297	-0.0648791	-0.099138	0.250273	0.410073	0.209748	197.261	161.962	148.267	159.838	141.045	226.53	170.583	186.826	203.275	204.371	189.481	271	243.183	124.21	229.997	223.736	239.622	224.808	93.2947	199.849	141.379	228.075	163.259	193.599	206.633	161.968	145.645	182.47	181.118	187.346	224.818	186.417	158.205	190.472
YJR053W	0.697455	-0.864367	-2.51316	-inf	-1.06285	-1.34736	-1.10659	0.533305	-inf	-1.41406	-0.216907	3.56496	2.49173	1.27817	0	1.60278	1.25154	1.50958	4.06144	0	1.28535	1.26063	2	0	2.35841	0	1.19009	2.19837	9.99147	3.25447	4.64765	2.04898	1.48101	4.88801	1.61332	3.99934	1.528	5.32259	1.0797	0.724473	0	0	1.21841	1.10633	1.57066
YJR054W	-0.189163	0.0742981	-1.20691	-1.43359	-0.659451	-0.454132	-0.773711	-1.16809	-0.214281	-0.329274	0.474287	204.391	257.894	139.32	137.145	135.435	173.965	132.843	82.2441	93.2144	65.5529	120.727	131	97.6802	101.019	104.634	198.745	233.027	272.767	394.875	204.496	223.338	254.733	221.916	232.318	137.311	100.848	63.871	83.137	103.6	96.1778	65.1782	84.0704	70.805	117.817
YJR055W	-0.0767776	0.169809	0.285176	-0.256605	-0.202868	0.318769	0.462497	-0.0817386	0.633932	1.00038	0.943684	127.15	154.487	157.215	94.719	79.3378	95.1174	67.9312	41.6297	33.692	30.8484	63.1368	60	80.3827	67.6078	107.595	109.488	134.1	144.876	105.228	97.6006	85.0325	100.708	51.8129	46.7863	41.3265	16.808	14.0323	37.7896	34.7747	42.0778	41.5629	51.1733	58.6354	59.3177
YJR056C	-1.4555	-0.768953	-1.05923	-1.58446	-0.182025	-0.702634	-1.06709	-0.823334	-0.448613	-0.645942	0.801663	45.1562	78.4895	63.9084	36.5063	52.0904	26.2824	22.6437	27.4147	31.4458	26.9924	39.5996	114	85.4702	69.5732	89.827	92.8268	123.841	156.866	97.634	46.4765	71.7142	50.3542	35.1937	59.6929	37.3272	44.3119	40.1613	59.3836	61.5802	45.0833	68.9567	53.6101	65.2734	63.4268
YJR057W	-1.91023	-2.18328	-1.54884	-1.69195	-2.28904	-2.28462	-2.32483	-2.18945	-1.28459	-0.936447	0.497875	74.8642	59.8015	70.2992	50.3195	88.1531	101.375	87.5557	93.4131	110.06	96.4014	94.9072	311	251.323	257.853	264.545	247.538	281.391	248.788	141.027	440.597	421.065	496.137	491.734	385.584	466.59	218.504	150.484	181.39	189.812	151.28	195.535	188.854	247.818	250.055
YJR058C	0.149967	-0.0689427	0.219548	0.47394	-0.639531	-0.452535	-0.351509	-0.607693	-0.00884117	-0.258179	0.547886	308.963	264.123	259.468	238.771	213.972	287.855	324.56	296.485	397.565	285.348	282.153	360	351.038	181.991	328.708	272.53	278.46	273.766	146.451	333.701	332.959	433.935	353.892	474.317	429.263	392.696	289.839	387.613	446.276	422.782	321.168	353.339	352.919	351.978
YJR059W	0.162123	0.273133	0.389439	0.376569	-0.0434529	0.00345502	-0.46406	-0.515035	-0.589426	0.28645	0.87673	81.9941	79.7354	54.9612	45.3862	82.5433	117.645	149.449	174.642	160.598	230.078	124.874	207	125.153	125.782	82.9172	82.116	73.2789	48.9582	31.4598	59.4899	110.645	109.595	125.133	287.171	211.965	249.064	128.226	96.0935	76.7942	115.213	98.2397	102.347	91.8253	105.971
YJR060W	0.0206106	-0.220408	0.229435	0.609261	0.0237433	-0.100922	-0.247631	-0.202799	-0.190151	0.589695	0.829603	174.683	156.979	190.447	178.585	255.644	265.327	240.023	241.656	162.844	187.661	189.793	217	154.66	178.06	211.242	203.505	172.205	207.823	94.3795	231.453	271.489	262.138	306.967	262.971	293.285	158.912	90.484	123.086	154.313	139.257	153.972	125.496	165.949	175.133
YJR062C	-1.86054	-2.4242	-0.44703	-0.409724	-0.464205	-0.0498782	-1.07581	-1.00664	-0.965853	0.939822	-0.455513	21.3898	13.7045	34.5105	22.6931	23.2404	45.0556	24.1533	25.384	19.0921	47.558	24.7686	25	28.4901	60.1395	41.4586	52.3638	77.6756	63.9454	21.6964	24.1678	39.955	41.4682	51.8129	50.013	51.9915	33.616	15.9678	16.1955	23.9076	19.0352	27.3938	35.3339	26.5519	34.475
YJR063W	0.336285	0.348883	-0.409763	-0.584225	0.796223	0.781685	1.17828	2.14832	2.01283	1.42618	0.886841	680.908	872.106	749.006	644.287	524.911	350.432	221.908	136.058	77.4915	61.6969	182.484	193	169.923	172.557	257.636	349.886	539.332	1024.13	951.389	329.983	274.563	250.29	157.394	38.7197	22.6629	18.336	27.5807	84.2167	75.3452	121.224	114.298	112.094	153.78	163.658
YJR064W	-0.108541	-0.12785	-0.203791	-0.133232	-0.241696	0.162293	-0.215664	-0.0859133	-0.173624	-0.171347	0.966184	901.935	940.628	1083.89	1221.48	1077.87	1862.3	884.615	654.907	478.426	448.588	855.826	1025	873.017	672.148	977.239	1143.67	972.41	1157.01	1385.32	1384.07	1164.84	1940.12	1388.19	666.302	723.881	493.543	516.775	632.705	940.367	1187.19	835.037	1164.8	788.812	974.825
YJR065C	0.707724	0.681384	0.350625	0.415167	0.132914	0.252863	0.218842	0.337207	-0.0343851	0.404427	0.900566	502.66	464.708	295.257	287.117	330.173	581.968	701.955	658.968	507.626	602.83	492.395	350	334.758	406.826	266.52	238.017	307.771	247.788	207.201	182.188	420.04	365.809	611.001	595.316	447.926	537.855	373.065	395.171	346.298	380.704	283.384	296.074	279.901	348.149
YJR067C	-0.770694	-0.331946	-0.303027	0.0657906	0.164301	0.58727	0.54261	-0.253156	-0.90088	0.54554	0.329345	35.6496	48.5887	39.6232	37.4929	40.871	51.3133	60.3833	34.5222	15.7229	32.1338	33.8649	38	24.42	24.7633	40.4715	27.372	60.8214	61.9471	29.2902	38.1107	34.8326	37.0252	31.2833	51.6263	30.6616	29.032	15	24.8331	21.7342	32.0593	17.9476	30.4603	13.2759	30.561
YJR068W	0.531097	-0.051966	0.372782	0.123079	0.407042	-0.199392	-0.0317372	-0.120888	-0.0978534	-0.170638	0.716547	106.949	75.9978	94.5844	61.1727	70.5225	48.8102	67.9312	68.0291	56.1533	43.702	56.1362	74	62.0676	78.6138	32.5746	39.2729	74.0116	89.9232	47.7322	41.8288	64.5428	65.1643	46.9249	91.9593	55.9908	61.1199	37.2581	48.5866	56.5089	44.0815	42.5076	42.6444	53.1038	54.5473
YJR069C	-0.828006	-0.340845	-0.499556	0.141947	-1.02788	-0.932234	-1.34055	-0.939088	-0.111828	0.0977079	0.706075	78.4292	123.341	122.704	166.745	118.606	81.3504	51.3258	52.7987	46.0457	38.5606	52.0622	66	55.9626	77.4346	76.0075	104.728	139.23	195.833	139.942	269.563	214.118	156.987	153.483	106.479	95.9842	38.2	33.871	70.1806	63.0292	39.0722	83.1259	68.2311	49.7848	80.2802
YJR070C	-0.814716	-0.307988	-0.590103	-0.848546	0.383446	0.493866	0.83372	0.313297	0.0445531	1.16458	0.894609	571.582	872.106	825.696	684.74	658.744	438.041	397.02	133.012	29.1997	42.4166	210.922	205	152.625	220.905	272.442	367.737	1005.39	1252.93	1228.02	553.07	456.922	334.708	287.415	158.106	55.9908	21.392	16.4516	31.3114	71.7229	153.283	90.6828	198.601	146.035	201.801
YJR072C	0.283811	0.451209	0.249373	0.185965	0.312561	0.473038	0.369546	0.489553	0.13249	-0.00014639	0.9776	307.775	353.826	281.197	227.918	221.985	205.253	170.583	138.089	113.43	83.5479	156.347	150	103.785	134.823	170.77	132.1	252.812	272.767	182.25	171.033	186.457	151.063	144.685	119.386	77.3206	110.016	57.0968	106.89	115.191	156.289	127.523	140.117	140.504	140.311
YJR073C	0.523513	0.497375	0.044496	-0.0800531	0.420997	0.602054	0.60088	0.65966	0.197992	0.562573	0.513015	3125.28	3104.7	2138.37	1786.83	1883.27	2523.11	2803.29	2979.06	2548.24	2879.19	2515.99	2476	2247.66	1959.45	1962.37	1892.24	2174.18	2258.07	1796.46	1273.45	1539.81	1655.77	1668.77	2027.95	1743.71	2340.89	1558.07	1942.38	2886.3	4033.46	3530.02	2632.99	2426.18	1995.16
YJR074W	-0.319365	-0.402864	-0.698468	-0.449755	-0.398215	-0.101592	-0.343788	-0.61263	-0.473857	-0.39766	0.777425	557.322	528.247	398.788	431.169	531.323	692.104	591.756	502.603	441.365	384.32	477.403	668	683.761	629.303	793.636	744.995	695.416	705.398	559.768	732.469	667.966	765.681	719.515	782.461	754.543	577.583	435	462.112	639.71	777.437	756.634	720.081	720.22	712.456
YJR075W	-0.570196	-0.49903	-0.648091	0.176571	-0.445905	-0.352814	-0.721882	-0.322845	-0.170598	0.0826275	0.748507	154.482	161.962	143.155	249.624	181.114	239.045	158.506	142.15	110.06	98.9721	142.653	159	130.24	181.598	170.77	191.604	229.363	227.805	219.134	244.466	248.951	300.644	309.9	212.958	142.643	119.184	67.742	79.8979	81.8655	95.176	91.6274	144.991	164.843	167.806
YJR076C	0.442198	0.574558	0.649134	1.3915	0.351632	0.309374	0.0874926	-0.140519	0.533627	0.6405	0.211177	184.19	223.01	222.401	264.424	238.815	294.113	212.851	207.133	263.92	224.937	203.875	101	100.733	127.747	119.44	174.943	135.566	182.844	80.2768	186.835	187.481	254.733	219.96	180.692	275.955	158.912	129.678	138.202	155.762	124.23	129.412	118.186	128.334	136.884
YJR077C	0.46299	0.42044	0.509164	0.758954	-0.580808	-0.393734	-0.241286	-0.337177	0.488608	0.19512	0.589371	2909.01	2953.95	3451.05	4089.69	3567.8	4047.49	4494.02	3961.93	4531.57	2552.71	2863.36	1202	1338.02	1556.95	1637.62	2183.81	2110.43	2432.92	2412.64	5340.14	5332.46	4537.81	6097.3	4526.98	5483.1	2666.36	1793.23	1223.3	1202.63	1685.12	1909.06	1661.91	1847.57	2009.75
YJR078W	0.215803	-0.196433	-0.420758	0.0984283	0.0155451	0.023582	0.00883086	0.132409	-0.00915108	0.732756	0.610426	389.769	321.433	296.535	373.943	502.472	470.581	439.288	457.927	335.797	375.323	369.347	274	257.428	292.836	293.172	298.712	335.617	444.62	325.447	497.298	496.877	457.631	468.271	404.944	430.596	314.768	136.936	119.847	109.395	134.248	176.642	198.601	244.499	295.942
YJR080C	0.559403	0.636902	0.055882	-0.17661	-0.349731	-0.349116	-0.836237	-0.765699	-0.967396	-0.201526	0.428698	284.009	277.828	148.267	123.332	153.867	286.604	253.61	230.487	187.552	235.219	215.861	197	140.415	144.649	131.286	117.819	192.723	145.875	137.772	162.668	229.485	284.353	445.786	459.797	323.947	377.416	163.549	152.238	130.405	126.233	99.1843	103.565	113.952	149.057
YJR082C	-1.08842	-0.219766	-2.83423	-3.47872	-0.919179	-0.620502	-1.05516	-1.05734	-1.1753	0.0464326	-0.0226026	172.306	322.679	163.605	173.652	157.073	229.033	166.054	138.089	98.8297	182.52	171.298	354	307.286	434.734	266.52	293.952	366.394	397.66	2320.43	262.127	331.934	383.581	320.653	369.451	205.3	227.672	125.807	184.629	469.459	259.48	202.147	269.269	211.309	300.619
YJR083C	-0.0301725	0.0750957	0.214048	0.439484	0.182108	0.460594	-0.484513	-0.747796	0.0616671	0.350876	0.497124	110.514	102.161	61.3521	62.1594	99.3725	138.921	99.6324	93.4131	112.307	119.538	100.897	193	103.785	72.7177	99.6981	96.3971	112.849	59.9488	42.308	100.389	74.7876	102.189	99.7154	179.079	134.645	100.848	86.613	66.9415	125.334	121.224	95.4058	98.6914	99.5696	99.7067
YJR084W	0.146981	-0.120178	-0.117984	-0.0374678	0.0356461	-0.0401372	-0.879012	-0.165112	0.330729	1.0949	-0.118239	150.917	128.324	117.591	105.572	109.791	128.909	98.1228	144.181	111.183	149.101	124.038	121	97.6802	107.701	92.7883	124.959	136.299	146.875	98.7188	89.2348	124.988	115.519	149.573	211.345	111.982	82.5119	57.0968	106.89	92.0081	110.204	102.963	99.9098	99.5696	107.296
YJR085C	0.475118	0.199286	1.0098	1.19692	-0.165734	0.00300603	0.263381	0.0751387	0.513952	0.0598883	0.761065	4428.87	3392.49	3861.34	3255.97	2410.59	3972.4	5155.22	5151.93	6802.41	5018.01	4290.54	4665	4328.45	3954.27	4010.63	3732.11	3186.16	2414.94	1171.61	2468.83	2939.26	3758.8	4169.47	4420.5	5360.45	4614.55	5013.39	6538.67	6481.86	6728.44	6422.42	5659.52	6452.11	4374.48
YJR086W	0.0952147	0.110369	0.330452	0.204931	0.169914	-0.0681965	-0.400806	-0.327087	-0.483562	-0.174498	0.746057	98.6306	94.6857	98.4189	91.7591	113.798	97.6205	117.747	122.858	97.7067	98.9721	102.221	97	86.4877	90.7989	53.3039	59.5044	92.3314	76.9343	80.2768	85.5167	116.792	87.3794	117.312	193.599	114.648	142.104	81.2904	99.3326	84.0389	80.1482	42.5076	80.4152	68.5924	86.0022
YJR088C	0.577161	0.565507	0.440837	0.800128	0.433618	0.410261	0.166099	0.249414	0.609635	1.05115	0.527611	191.32	185.634	153.38	186.478	222.787	241.548	202.284	211.195	198.783	237.79	195.051	166	124.135	122.244	127.337	142.81	128.238	118.898	104.143	180.329	149.575	183.645	179.879	180.692	174.638	119.184	110.323	131.724	141.997	120.222	94.4612	99.9098	107.314	127.788
YJR089W	0.212028	0.222984	-0.0526963	0.469515	-0.0726056	0.214954	0.219351	-0.852992	-0.782045	0.593412	0.215124	178.248	180.65	136.764	175.625	150.662	236.542	246.062	120.828	97.7067	185.091	163.143	187	185.185	141.112	162.873	148.761	153.886	156.866	119.33	127.345	189.53	241.404	166.192	256.518	179.97	165.024	80.3227	125.245	127.507	207.383	108.63	153.52	106.208	155.376
YJR090C	-0.395654	-0.414003	-0.76056	-0.412547	-0.139642	-0.480039	-0.792542	-0.768448	-0.440645	0.472405	0.0296804	124.774	125.832	111.201	150.958	156.271	151.437	134.353	117.782	105.568	152.957	125.91	143	114.978	273.183	118.453	103.538	164.145	175.85	207.201	149.654	194.653	210.303	212.14	253.292	147.976	142.104	78.3872	70.1806	103.6	94.1741	84.0705	88.9441	158.205	145.488
YJR091C	-0.051006	-0.427631	-0.107179	0.737034	-0.331609	0.0143155	-0.710273	-0.501742	-0.0178092	0.633166	0.695122	297.08	216.781	191.725	265.411	369.441	590.729	440.798	519.864	504.256	655.529	445.095	407	326.618	392.283	434.328	397.489	307.771	253.783	135.603	495.439	434.383	505.023	664.769	777.621	694.552	464.511	380.807	304.476	320.942	304.563	367.454	274.143	326.367	386.545
YJR092W	1.35642	1.10384	1.02501	1.46116	0.732535	0.761999	0.0588507	0.301898	0.216856	0.655578	0.213729	142.598	130.816	125.26	138.132	141.846	181.474	113.219	130.981	95.4606	95.116	129.34	120	69.1901	55.8158	49.3555	42.8431	55.6919	72.9377	44.4777	83.6576	87.0815	91.8224	122.2	95.186	117.314	73.3439	47.4194	74.4994	89.1102	162.3	125.633	109.657	44.2531	79.0785
YJR093C	-0.0722472	-0.0410997	-0.740072	-0.979191	0.185822	-0.00605169	-1.06475	-0.509055	0.147408	0.769161	-0.114427	72.4876	80.9812	61.3521	53.2795	96.167	95.1174	63.4024	93.4131	75.2454	78.4065	75.2153	64	49.8576	66.8217	75.0203	83.3061	76.21	99.9147	106.313	69.7147	99.3753	90.3414	100.693	164.559	101.317	59.5919	32.4194	58.3039	43.4684	51.0945	67.0675	73.1047	51.9974	71.4097
YJR094C	-1.1099	-1.35148	-1.89706	-1.31072	-0.762619	-1.37878	-1.65544	-0.91442	-1.20266	-0.12433	0.661035	30.8963	26.1632	19.1725	30.5864	33.6584	28.7855	24.1533	34.5222	43.7995	89.9746	45.3955	142	103.785	161.158	80.943	86.8764	66.6838	66.9428	78.1072	35.3221	78.8856	63.6833	86.029	66.1462	63.9895	110.016	86.1291	59.3836	44.1929	37.0685	43.4522	52.3917	107.314	72.525
YJR094W-A	0.0920507	0.295977	-0.244938	0.411052	0.0771524	0.0010255	0.190481	0.3117	0.0341577	0.0181746	0.926529	5107.4	7663.32	6447.08	7518.32	7240.57	6018.68	5250.32	4018.79	1937.29	1325.2	3318.86	2460	2543.75	1940.19	3446	3759.49	4791.7	9625.78	4661.48	7953.05	5774.02	6731.18	5297.62	3904.24	2571.58	1722.05	895.162	1459.76	2385.69	2345.34	2145.21	1999.41	2492.56	2557.67
YJR095W	1.0597	0.598676	1.23149	0.475666	-0.16451	-0.426268	-0.394417	-0.314814	-0.0933834	0.336639	0.965098	743.889	437.299	244.13	108.532	223.588	714.632	1339	1872.32	1202.8	740.363	793.503	747	452.788	460.677	503.426	462.944	356.868	129.889	65.0893	128.275	372.914	602.77	1317.81	2202.18	2455.6	990.143	182.42	278.563	435.409	531.983	519.537	605.551	604.055	483.185
YJR096W	-0.704916	-0.961225	-0.866756	-0.254216	-0.222064	-0.390489	-1.25636	-1.11057	-1.53529	-0.802001	0.917099	169.93	119.603	53.683	55.2528	75.3308	142.676	153.977	209.164	265.043	406.171	206.16	722	536.224	460.284	340.553	254.679	276.994	129.889	49.9018	54.8422	120.89	111.076	262.975	472.703	430.596	852.623	563.71	440.518	294.861	279.517	260.713	540.975	534.357	317.707
YJR097W	-0.277967	0.121044	0.317891	0.944892	0.368011	0.407157	0.817839	0.845471	0.781706	0.831229	0.852434	175.871	237.96	265.859	374.929	145.052	140.173	120.767	83.2595	48.2918	43.702	109.036	103	85.4702	81.3652	110.556	201.125	213.241	231.802	185.505	116.191	108.596	124.405	87.0066	50.013	42.6597	24.448	24.6774	36.7099	59.4068	66.1222	65.1782	79.1968	91.8253	86.2384
YJR098C	-0.624473	-0.0353796	0.288027	0.240949	-0.117308	-0.277061	-0.445903	-0.0663756	-0.772187	-0.100305	0.745628	38.0263	52.3263	43.4577	34.533	56.0974	57.571	58.8737	85.2902	51.661	66.8383	55.3477	44	71.2251	49.5267	46.3942	53.5539	58.6231	41.9642	26.0357	62.2784	59.4203	71.0883	68.4321	91.9593	86.6524	88.6239	54.6775	26.9925	40.5705	25.0463	55.7321	38.9892	42.0405	54.1157
YJR099W	-1.35201	-1.03613	-1.11438	-1.33809	-1.51869	-1.63966	-1.80539	-1.52285	-1.24342	-1.19153	0.92487	102.196	117.111	75.4119	53.2795	52.0904	80.0988	80.0078	124.889	188.675	156.813	124.306	425	336.793	238.2	276.391	264.199	260.873	191.836	120.415	136.641	161.869	257.695	241.468	317.824	399.934	458.399	257.903	256.969	329.635	369.683	342.894	349.684	311.985	270.295
YJR100C	0.237266	-0.142888	0.00955644	0.247613	-0.734854	-0.270526	-0.0145832	-0.00928433	0.14601	0.273858	0.893042	411.159	301.499	295.257	345.33	289.302	642.042	637.043	779.796	800.746	701.802	471.591	441	357.143	306.201	425.444	432.002	348.807	295.747	289.647	472.201	490.73	933.034	615.889	671.142	898.519	679.959	480.968	459.953	424.541	459.85	505.368	497.112	443.638	459.902
YJR101W	1.18184	1.15661	1.03536	0.822331	0.574764	0.3622	0.116302	-0.287574	-0.115541	0.339543	0.918683	329.165	313.958	274.806	242.717	399.894	672.079	664.216	581.801	513.241	530.85	324.306	169	150.59	170.199	156.95	115.438	145.092	130.888	138.857	259.339	277.636	513.909	531.815	693.728	726.547	513.407	325.646	147.919	113.742	158.293	96.3504	147.428	115.058	157.622
YJR102C	-0.554084	-0.727561	-0.331673	-0.129789	-0.50584	-0.467312	-0.983854	-0.885408	-0.676709	-0.00118261	0.736992	124.774	97.1775	71.5774	65.1193	95.3656	135.167	113.219	130.981	116.799	146.53	98.3267	177	134.31	141.505	151.028	123.769	183.197	108.907	61.8348	146.866	123.963	179.202	194.543	253.292	230.629	175.72	117.581	117.687	127.507	140.259	134.135	151.083	120.59	140.882
YJR103W	1.34221	1.14549	0.984447	1.23891	0.225894	0.472997	0.397467	0.390087	0.793023	0.63729	0.697245	834.201	685.226	442.246	430.182	505.678	718.386	703.465	697.552	920.914	911.315	739.385	559	437.526	360.444	432.354	380.828	329.022	264.774	161.638	420.147	444.628	531.682	503.465	564.663	499.918	539.383	632.42	694.248	565.814	649.2	586.604	671.345	576.397	517.573
YJR104C	0.477862	0.493017	0.906413	0.796767	0.3245	0.545182	0.293665	0.129676	0.128903	0.112804	0.970106	11998.5	10891.4	8599.51	6050.18	8090.85	13385.3	15242.2	15902.6	17072.8	15430.6	13214.7	12779	11690.1	9092.47	9573.98	8071.17	8615.39	5693.14	2930.1	5952.7	6969.59	8557.26	9788.73	15081.3	13989.7	16019.5	12520.7	12262.2	11904.5	13601.1	11514.8	12141.5	15098.1	11602.5
YJR105W	0.294006	0.573433	0.0740592	-0.0632701	-0.216554	0.480363	0.596674	0.692752	0.490056	0.170228	0.812395	2228.1	2921.55	3072.72	3382.26	3142.26	4876.02	3650.17	2759.75	1750.86	1059.13	2236.05	1316	1213.88	1318.75	1744.22	2011.25	1817.32	2304.03	3841.35	3442.05	3860.27	3855.06	3135.17	1692.37	1722.38	1127.66	754.84	989.007	1719.9	2121.92	1931.73	1795.94	2246.95	1806.63
YJR106W	-1.49017	-1.46352	-1.7755	-2.51971	-1.1032	-1.9707	-1.76071	-2.47192	-1.50239	-0.26978	0.128416	10.6949	11.2128	8.94717	4.93328	6.41113	6.25772	10.5671	5.0768	6.73839	12.8535	7.57767	14	11.1925	34.9831	14.8066	28.5621	30.0443	32.9718	27.1205	11.1543	16.3918	17.7721	31.2833	40.333	15.9974	19.864	11.129	7.55791	10.8671	15.0278	9.44612	18.2762	9.95696	16.1946
YJR107W	-0.0881452	-0.129792	-0.0419839	0.565416	-0.0344475	-0.195473	-0.282179	-0.219997	-0.591628	-0.200455	0.872325	124.774	110.882	88.1936	128.265	174.703	198.996	188.698	181.749	117.922	131.106	158.276	148	179.08	159.979	190.512	139.24	132.635	94.9189	84.6161	177.54	180.31	216.227	239.512	219.412	203.966	171.136	130.161	145.76	120.987	135.25	137.913	140.117	149.354	148.677
YJR109C	0.533845	0.373069	-0.111503	0.202159	0.6884	0.274711	-0.131572	-0.267471	0.0952212	0.719087	0.629618	2206.71	2175.28	1969.66	2546.56	2828.11	2828.49	2164.74	1716.97	1421.8	1299.49	2056.55	1480	1223.04	1667	1192.43	1291.24	1524.2	2042.26	2256.43	1554.17	1955.75	2209.66	2466.49	2276.4	1857.03	1199.48	379.355	592.756	917.908	972.798	917.218	1090.48	1326.49	1403.24
YJR110W	-0.00582726	0.00982069	0.422519	0.153205	-0.0541052	0.0591162	0.154502	-0.662287	0.328897	0.491938	0.673486	92.689	80.9812	80.5246	76.9592	61.7071	116.394	135.862	75.1366	86.476	80.9772	82.58	140	91.5752	59.3534	97.7239	77.3557	93.0641	50.9565	73.7679	59.4899	68.6407	105.151	118.29	125.839	111.982	58.0639	57.0968	90.695	108.671	144.267	69.9013	101.128	78.5493	91.1351
YJR111C	0.268473	0.219931	0.624392	0.88052	0.512196	0.883333	0.411187	0.418093	0.894156	0.801081	0.866705	703.486	705.16	841.034	802.152	774.946	1036.28	504.2	419.343	357.135	269.924	530.862	395	382.581	277.9	568.575	671.209	584.032	655.44	380.772	564.224	522.489	624.985	498.577	259.745	367.94	148.216	161.613	221.339	287.616	330.611	331.559	326.534	444.744	381.677
YJR112W	0.149967	0.235412	0.238387	0.142087	0.693398	0.0280806	0.532239	0.420733	0.384245	-0.149952	0.956655	154.482	148.258	106.088	93.7324	94.5642	77.5958	98.1228	56.8601	43.7995	30.8484	94.1483	99	71.2251	87.2613	82.9172	107.108	139.23	94.9189	82.4465	58.5603	58.3958	68.1263	84.0737	51.6263	33.3279	33.616	34.8387	70.1806	57.9579	68.1259	52.8983	81.6336	77.443	70.7029
YJR112W-A	-0.0734108	0.366997	-0.165128	-0.45144	-0.366044	-0.259091	-0.34994	-0.669479	0.151102	-0.248007	0.770789	169.93	215.535	191.725	212.131	213.17	344.175	271.725	212.21	261.674	167.096	212.69	240	265.568	229.159	215.19	236.827	178.8	139.881	327.616	297.449	252.024	410.239	413.526	279.105	395.935	195.584	201.291	194.346	318.044	270.5	305.11	294.856	319.729	268.034
YJR113C	1.05097	0.86189	0.525066	1.07113	0.278442	0.245664	-0.052024	-0.217678	0.173858	0.471539	0.903789	781.915	726.339	502.32	517.995	732.472	904.867	1097.47	1201.17	1360.03	1291.78	771.682	355	358.161	408.005	364.244	380.828	377.386	451.614	195.268	501.946	705.872	728.655	797.723	1477.8	1315.78	1178.09	685.162	542.01	386.869	430.796	353.285	386.237	383.896	419.401
YJR114W	-1.76198	-0.105161	-2.25419	-0.505565	0.536442	-1.11216	-0.590489	-1.2843	-1.72885	-0.259074	0.206903	2.37664	7.47519	1.27817	2.95997	6.41113	3.75463	3.01916	2.03072	2.24613	6.42676	3.3869	6	1.0175	6.68217	3.94844	3.57026	8.06067	7.99317	3.25447	3.71812	5.12244	10.367	5.86561	3.22664	6.66557	7.63999	7.74194	2.1594	2.89789	4.00741	2.83384	4.87365	5.53164	4.99804
YJR115W	-0.239351	-0.5658	-0.867103	-0.642677	-1.42677	-1.70302	-2.65927	-1.74626	-2.32716	-1.69742	0.88808	41.5912	29.9008	19.1725	23.6798	24.0417	57.571	61.8928	134.027	84.2299	91.26	54.6038	172	139.398	191.425	95.7497	86.8764	49.0968	32.9718	37.9688	48.3355	80.9346	96.2655	278.616	503.356	395.935	429.367	162.581	112.289	106.498	107.198	85.9597	137.681	115.058	109.744
YJR116W	-2.52494	-2.75016	-1.46884	-0.739896	-1.36222	-0.344542	-2.17263	-1.44922	-1.89046	-1.1256	-0.0688784	10.6949	8.72106	15.338	19.7331	20.8362	42.5525	13.5862	24.3686	15.7229	25.707	19.9155	50	22.385	57.7811	25.6649	40.463	61.5542	51.9556	28.2054	34.3926	72.7387	53.3163	54.7457	67.7595	65.3226	56.5359	55.6452	50.746	51.4376	24.0445	26.4491	23.1498	35.4025	51.0918
YJR117W	0.214441	0.0974685	-0.261044	-0.419007	-0.301543	-0.154799	-0.525892	-0.422418	-0.368794	0.260664	0.487132	203.203	173.175	127.817	131.225	135.435	212.763	182.659	186.826	172.952	244.217	173.064	265	212.658	176.881	188.538	195.174	175.136	130.888	186.589	121.768	212.069	205.86	267.863	258.131	242.627	218.504	189.194	240.774	236.903	186.345	145.47	176.67	144.929	192.184
YJR118C	-0.60773	-0.6313	0.461995	0.194973	-0.10432	-0.472091	-0.636153	-0.422384	-0.580134	0.507659	0.658098	123.585	104.653	134.208	107.546	134.634	195.241	152.468	151.289	102.199	141.389	128.896	161	94.6277	131.678	94.7625	89.2565	188.327	100.914	92.2098	145.007	144.453	253.252	288.393	185.532	219.964	135.992	62.9033	105.811	99.2529	93.1723	74.6244	179.107	110.633	121.155
YJR119C	-0.426778	-0.596067	-0.270461	-0.581795	0.345214	0.280321	0.451387	0.245201	0.391604	0.694714	0.789949	165.177	143.274	189.169	168.718	178.71	142.676	143.41	117.782	105.568	91.26	129.692	161	108.873	157.228	129.311	176.133	222.035	203.826	264.697	144.077	137.281	133.291	101.671	108.093	90.6518	77.9279	34.8387	77.7385	79.6921	103.191	86.9043	99.9098	128.334	118.603
YJR121W	0.212544	0.407976	-0.598114	-0.863947	-0.266515	-0.0301854	-0.681778	-0.61617	-0.152423	0.542812	0.543756	4753.28	5475.58	4069.69	4470.54	4832.39	10496.7	5890.39	7218.19	7098.9	8176.12	5371.64	4421	3037.24	4173.21	3037.34	3120.41	4102.15	4184.43	9124.44	5577.17	6048.58	12385.7	9051.61	9846.1	12282	6791.95	4432.75	3199.16	3540.5	3008.56	2954.75	2853.52	3236.01	4178.82
YJR122W	0.784043	0.921888	1.09989	0.81349	0.453124	0.926404	0.0388226	0.220654	0.048576	0.659806	0.89733	122.397	122.095	94.5844	69.066	103.38	209.008	163.035	242.671	249.321	338.048	174.588	133	86.4877	95.1227	115.492	77.3557	71.0805	48.9582	36.8839	65.9966	85.0325	97.7465	122.2	195.212	221.297	246.008	181.936	126.325	93.4571	123.228	98.2397	99.9098	92.9316	97.9931
YJR123W	-0.0692611	-0.122553	-0.240316	0.130441	-0.272089	0.123833	0.469514	0.0550341	-0.0881188	-0.0756673	0.911838	12284.9	13366.9	14183.8	16503.8	18671.6	23560.3	21294.2	11207.5	5003.26	3294.36	10160.7	7756	6891.54	6172.36	8748.75	9803.94	12889	18432.3	14238.3	22753	22341	25587.4	17657.4	13100.2	8475.94	4528.99	2414.52	3420.5	5101.74	7159.24	5190.64	6916.92	7679.03	8115.97
YJR124C	-0.366675	-0.0903955	-0.405869	-0.383954	-0.813991	-0.095998	0.292571	0.124135	-0.0260407	0.592295	0.923296	91.5007	124.587	108.644	92.7457	61.7071	67.5834	70.9503	41.6297	24.7074	28.2777	49.4054	30	34.5951	45.596	58.2395	73.7854	117.979	166.858	109.567	112.473	104.498	77.0124	67.4545	48.3997	27.9954	24.448	13.0645	12.9564	21.7342	27.05	22.6707	41.426	23.2329	43.511
YJR125C	0.229469	0.154856	-0.294581	0.356423	-0.090037	-0.000937681	-0.256575	-0.254986	-0.949451	0.308633	0.718651	254.301	221.764	127.817	199.305	205.156	351.684	372.867	373.652	281.889	501.287	270.975	394	298.128	226.408	228.022	232.067	216.905	157.865	155.13	177.54	259.195	342.113	361.713	529.17	362.607	589.807	219.678	279.643	257.913	326.604	242.765	337.5	265.519	262.357
YJR126C	-0.008137	-0.0783006	-0.137984	-0.33055	-0.122593	0.181776	-0.233706	-0.562233	-0.119241	0.219253	0.796283	408.782	356.317	246.686	197.331	345.4	541.919	470.989	415.282	513.241	525.709	460.111	600	527.066	394.641	505.4	408.2	411.094	294.748	236.491	380.177	371.889	438.378	517.151	590.476	635.895	537.855	365.323	383.294	418.021	377.698	409.962	364.305	421.511	410.528
YJR129C	-0.761976	-0.601178	-1.34802	-1.30178	-0.875477	-0.981291	-1.0079	-0.233443	-1.06585	-0.0455549	0.65025	38.0263	47.3429	33.2324	32.5597	26.4459	21.2763	22.6437	31.4761	15.7229	28.2777	25.9466	47	31.5426	41.6653	35.536	51.1737	64.4854	88.9241	78.1072	52.9832	44.053	42.9492	41.0593	50.013	23.9961	35.144	23.2258	26.9925	26.8055	33.0611	17.9476	30.4603	36.5088	38.7841
YJR130C	-0.198709	0.0155672	0.326725	0.333009	-0.0517787	-0.036665	-0.571491	-0.728293	-0.474779	-0.275987	0.408896	128.339	144.52	145.711	125.305	153.867	209.008	123.786	113.72	123.537	114.396	130.647	242	193.325	127.354	169.783	152.331	147.29	132.887	91.125	146.866	172.114	257.695	171.08	196.825	179.97	169.608	107.419	109.05	131.854	123.228	119.021	140.117	137.185	147.078
YJR131W	-0.769244	-0.682226	-0.320625	-0.0705328	-1.1054	-0.780368	-1.2526	-1.54494	-1.01622	-0.542381	-0.0892048	85.5591	95.9316	107.366	90.7724	61.7071	93.8658	86.0461	81.2287	89.8452	113.111	92.9176	161	181.115	148.187	187.551	202.315	145.825	172.852	75.9375	138.5	127.037	131.81	190.632	219.412	254.625	163.496	165.968	120.927	173.149	178.33	179.476	160.83	222.372	169.41
YJR132W	-0.876733	-0.730241	-0.537907	-0.643181	-0.754514	-0.623337	-0.870261	-0.652709	-0.0991813	0.487949	0.956095	266.184	351.334	486.982	391.703	414.319	275.34	196.246	169.565	137.014	164.525	196.302	212	263.533	314.455	294.159	284.431	488.77	802.315	564.107	756.637	641.33	467.998	380.287	337.184	195.968	134.464	100.161	144.68	191.261	196.363	190.812	198.601	213.521	273.982
YJR133W	0.747885	0.62381	1.0914	1.13725	0.363639	0.424395	0.613086	0.429594	0.711062	0.487217	0.730994	2179.38	1911.16	2337.77	2393.63	2065.99	2724.61	2961.8	2902.91	2862.69	2068.13	2067.06	1436	1368.54	917.423	1560.62	1456.67	1297.77	1106.06	1083.74	1718.7	1492.68	2233.36	1827.14	2045.69	2264.96	1619.68	1331.13	1298.88	1566.31	1938.58	1909.06	1637.55	1441.55	1526.65
YJR134C	0.591845	0.454691	-0.407723	-0.483125	0.204329	0.429497	0.391324	-0.148629	-0.402128	0.182496	-0.146886	93.8773	93.4399	65.1866	65.1193	68.1183	92.6143	102.652	93.4131	66.2609	75.8358	73.5175	70	59.0151	53.4574	62.1879	54.744	62.287	81.93	93.2947	65.9966	52.2489	68.1263	69.4097	87.1194	119.98	79.4559	54.1936	53.9851	65.9271	64.1185	30.2276	58.4838	51.9974	63.2028
YJR135C	0.490013	0.540266	0.0843383	-0.0379311	0.0543437	0.0760672	-0.342283	0.416453	0.490911	0.605082	0.73248	115.267	117.111	107.366	122.345	161.881	157.695	110.199	143.166	112.307	98.9721	122.183	85	52.9101	132.857	74.0332	78.5458	82.0723	76.9343	137.772	106.896	204.898	103.67	195.52	83.8927	130.645	67.2319	62.9033	62.6227	72.4473	64.1185	67.0675	70.6679	101.782	80.309
YJR135W-A	-0.588389	-0.75322	-0.987181	-0.895833	-0.868552	-0.996563	-1.69912	-1.63031	-1.35168	-0.842505	0.563644	298.268	279.074	260.746	275.277	306.132	345.426	277.763	338.115	379.596	489.719	305.839	411	395.808	351.797	418.535	420.101	448.467	521.555	509.866	529.832	588.056	644.238	734.179	1069.63	1023.83	954.999	801.291	513.938	342.676	390.722	335.337	436.191	313.091	479.166
YJR136C	-0.607399	-0.815874	-0.423073	-0.044446	-0.0954567	0.0282333	-0.354751	-0.193058	-0.781556	0.277565	0.396877	60.6043	53.5722	56.2394	50.3195	51.2891	72.5896	67.9312	65.9984	33.692	60.4115	52.5113	62	68.1726	116.348	54.291	54.744	92.3314	98.9155	40.1384	60.4194	49.1754	62.2023	80.1633	93.5727	57.3239	58.0639	41.6129	66.9415	55.7845	69.1278	52.8983	65.7942	58.6354	61.2097
YJR138W	-0.598677	-0.733685	-0.573678	-0.501325	-0.82547	-0.378983	-0.794474	-1.12536	-1.30039	-0.616476	0.397981	93.8773	84.7188	75.4119	61.1727	73.728	108.884	86.0461	76.1519	62.8917	69.409	85.3825	109	119.048	126.175	116.479	127.339	142.161	137.882	73.7679	109.684	151.624	117	166.192	132.292	199.967	143.632	69.1936	84.2167	99.2529	97.1797	101.074	119.404	117.271	118.159
YJR139C	0.581941	0.496727	-0.158286	-0.281506	0.242088	0.333999	0.577849	0.22014	-0.0450875	0.104794	0.472221	3520.99	3482.19	2543.55	2418.3	2775.22	3606.95	4898.59	3594.37	2788.57	2456.31	2659.39	2004	1650.39	1532.58	1685	1624.47	2352.25	2737.66	2989.77	2127.69	2565.32	2692.47	3030.57	3533.17	2638.23	2936.81	1631.61	1562.33	1420.69	2338.32	1547.27	2325.95	1931.65	2226.82
YJR140W-A	-1.30254	-0.730582	-0.999782	-1.07972	0.168659	0.349224	1.04187	-1.97777	-inf	-1.54227	0.206121	2.37664	3.7376	3.8345	3.94663	4.80835	3.75463	3.01916	1.01536	0	1.28535	2.34502	3	0	2.35841	3.94844	0	5.86231	6.99403	8.67857	6.5067	2.04898	2.96201	2.93281	0	7.99868	4.58399	2.90323	2.1594	4.34684	2.0037	0.944612	2.43682	2.21266	2.91802
YJR141W	-1.23543	-0.593307	-0.452454	-0.397582	-1.05122	-0.705006	-1.18923	-1.74859	-0.797914	0.0198754	0.155781	13.0715	22.4256	26.8415	24.6664	20.8362	25.0309	18.115	11.169	15.7229	20.5656	20.2032	35	17.2975	32.2316	13.8195	22.6117	30.7771	40.965	30.375	37.1812	49.1754	47.3922	34.2161	48.3997	26.6623	27.504	13.0645	18.3549	17.3874	12.0222	19.8369	12.1841	26.5519	27.0831
YJR142W	-0.557359	-0.533281	-1.41852	-1.60011	-0.0339979	-0.891234	-0.721298	-0.657725	-0.460922	0.485542	-0.40082	52.2861	56.0639	33.2324	28.613	41.6724	41.301	51.3258	48.7372	50.5379	79.6918	50.9319	88	55.9626	57.7811	45.4071	46.4134	76.9428	90.9224	85.7009	37.1812	48.1509	71.0883	82.1185	87.1194	66.6557	70.2879	43.5484	53.9851	47.8152	49.0908	34.9507	60.9206	44.2531	56.8719
YJR143C	0.614577	0.201234	0.99311	1.4566	-0.741133	-0.330835	-0.07978	-0.269719	-0.0119725	0.155773	0.484776	1145.54	915.711	1572.15	1840.11	1219.72	1922.37	1817.54	1640.82	1273.56	911.315	1138.23	723	718.356	481.116	1035.48	1213.89	748.177	909.224	610.755	2075.64	2001.85	2526.6	2309.1	1532.66	2423.6	999.311	636.775	603.553	637.537	634.172	779.305	654.287	792.131	785.718
YJR144W	0.461483	0.337631	0.441052	0.506335	0.451303	0.495139	0.304376	0.169981	0.063484	-0.137243	0.881837	341.048	307.729	258.19	208.185	322.159	367.954	324.56	303.592	215.629	143.959	252.283	282	239.113	161.158	257.636	158.282	247.683	233.8	124.755	200.778	270.465	256.214	265.908	259.745	279.954	187.944	128.71	200.825	166.629	197.365	143.581	181.543	149.354	200.801
YJR145C	-0.39114	-0.400659	-0.880367	-0.806547	-0.265371	-0.0337491	0.0917006	-0.30806	0.177529	-0.0497073	0.812607	9794.14	10578.6	10266.2	12130.9	13739.9	17303.9	13953.1	7796.94	5047.06	2809.78	7694.5	7333	6023.61	5946.74	7089.42	7305.95	12844.3	16579.8	22376.6	17663.8	15365.3	21365	14061.8	12125.7	7180.15	3783.32	2033.23	2652.83	4333.08	4819.91	3591.42	4480.1	5220.76	7134.79
YJR146W	-3.14385	-1.36722	-2.66178	-1.29222	-0.912845	-0.234183	-1.88696	-2.00615	0.124322	-0.103198	0.326442	7.12992	26.1632	11.5035	27.6264	24.0417	28.7855	10.5671	7.10751	12.3537	8.99746	9.57762	9	10.175	20.8326	9.8711	19.0414	63.0198	77.9335	65.0893	46.4765	44.053	26.6581	41.0593	37.1064	19.9967	9.16799	10.1613	2.1594	7.96921	4.00741	10.3907	4.87365	12.1696	15.6055
YJR147W	-0.461743	-1.29037	-1.35977	-1.10198	-1.12627	-0.577809	-0.93155	-0.972034	-1.32095	-0.620049	0.879665	35.6496	27.409	44.7359	56.2394	44.8779	50.0618	30.1916	23.3533	13.4768	17.9949	24.3739	25	26.4551	32.2316	38.4973	41.6531	49.0968	108.907	123.67	107.825	88.106	85.8984	63.5441	51.6263	39.9934	32.088	23.2258	25.9128	24.6321	26.0482	25.5045	18.2762	45.3595	39.2454
YJR148W	1.50047	1.37777	1.66276	1.23624	1.41808	1.16006	0.11646	-0.106958	0.245038	0.209361	0.874054	3744.4	3164.5	2515.43	1455.32	1298.25	1937.39	2042.46	3220.72	5770.31	5194.11	3881.84	1893	1253.56	1192.96	1433.28	1409.06	1323.42	971.171	529.393	447.103	524.538	611.656	1122.29	2645.85	4291.29	5013.36	3971.62	2453.08	1938.69	1312.43	1199.66	1675.32	1617.45	1366.24
YJR149W	1.11249	0.393836	0.68296	0.667587	0.103091	0.303771	-0.0466833	0.00105819	0.426978	-0.525693	0.874932	61.7927	36.1301	34.5105	28.613	40.0696	55.068	72.4599	107.628	152.737	68.1237	65.9221	65	43.7526	47.9544	40.4715	26.1819	28.5788	24.9787	16.2723	41.8288	32.7836	26.6581	62.5665	87.1194	127.979	110.016	86.1291	76.6588	55.7845	41.0759	39.6737	40.2076	59.7417	42.7907
YJR150C	-2.30254	-0.215081	0.285795	0.511186	0.556979	-0.308841	0.0807487	0.806121	1.28526	-0.546191	0.0465126	3.56496	13.7045	14.0598	15.7865	11.2195	3.75463	7.54791	9.13823	16.846	6.42676	6.98961	8	6.10501	6.68217	1.97422	3.57026	17.5869	11.9898	10.8482	11.1543	4.09795	1.48101	7.82081	6.45329	3.99934	7.63999	11.129	7.55791	12.316	4.00741	2.83384	9.7473	3.31899	7.12004
YJR151C	-0.353171	-0.199273	-0.48281	-0.263215	0.557513	0.0523009	-0.453447	-0.709925	-0.60763	0.226489	0.547281	49.9095	49.8346	33.2324	42.4262	59.303	63.8288	76.9887	57.8755	49.4149	69.409	53.8101	61	62.0676	51.8851	39.4844	47.6035	63.7526	41.9642	53.1563	33.463	47.1265	42.9492	80.1633	130.679	58.657	79.4559	39.1936	36.7099	77.5187	62.1148	39.6737	54.8285	53.1038	53.13
YJR152W	-0.971339	-1.68791	-0.840893	-0.817516	-1.67094	-1.40319	-2.26693	-2.73634	-2.80487	-2.00955	0.215197	92.689	58.5557	84.3591	55.2528	37.6654	73.8411	73.9695	76.1519	59.5225	59.1262	59.2266	120	128.205	68.0009	110.556	134.48	181.732	204.825	70.5134	118.98	120.89	202.898	187.7	524.33	490.586	397.28	78.8711	52.9054	49.2642	79.1463	58.566	93.8177	108.42	119.49
YJR153W	0.212028	0.0127793	-0.136988	1.46305	-0.0642942	1.84465	1.77883	2.34416	0.770479	-0.100156	-0.318279	11.8832	9.96692	7.66901	21.7064	7.21252	23.7793	15.0958	20.3072	8.98452	6.42676	14.9882	7	1.0175	8.64751	2.96133	4.76035	10.259	8.99232	7.59375	2.78859	12.2939	4.44302	8.79842	0	7.99868	4.58399	9.19356	1.0797	2.89789	4.00741	1.88922	9.7473	3.31899	4.67217
YJR154W	-1.62447	-0.0100551	-0.813118	-2.26395	-2.01302	-1.10695	-inf	-inf	0.0543346	0.372001	-0.0990027	1.18832	3.7376	3.8345	1.97331	1.60278	3.75463	0	0	3.3692	3.85606	1.43625	3	0	6.2891	0	0	3.66394	3.99659	10.8482	3.71812	9.22039	4.44302	11.7312	3.22664	3.99934	3.056	2.90323	0	3.62237	3.00556	5.66767	3.65524	2.21266	3.6388
YJR155W	-0.501724	-0.916849	-1.28095	-1.09801	-1.14159	-0.948034	-1.03452	-1.32916	-1.24751	-0.569989	0.92182	212.709	209.305	240.296	258.504	298.118	271.585	208.322	128.951	79.7376	104.114	177.09	284	277.778	251.957	280.339	264.199	301.176	614.475	538.072	571.66	743.778	586.479	461.428	392.037	255.958	172.664	136.452	213.781	159.384	165.306	142.636	191.291	205.777	270.989
YKL001C	-0.195916	-0.315333	-0.618618	0.0588452	0.841935	0.0681772	0.0340361	-0.504624	-0.970813	-0.294581	0.785897	1843.09	2068.14	1835.45	2067.05	2340.06	1624.5	1314.85	717.859	296.489	271.209	787.052	795	712.251	554.62	1328.65	1119.87	2111.16	3651.88	1567.57	1107.07	1503.95	1789.06	1309.99	1258.39	778.539	531.743	133.549	226.737	382.522	633.171	451.525	578.746	479.04	786.769
YKL002W	-0.135647	-0.402032	0.122037	-0.405243	-0.664918	-0.603378	-0.642151	-0.893422	-0.678054	-0.546778	0.853893	282.82	224.256	277.362	186.478	223.588	350.432	369.847	322.884	344.781	307.199	297.528	485	429.386	351.404	381.024	336.795	310.702	262.776	243	310.463	398.526	515.39	549.412	604.996	594.569	540.911	356.613	319.592	377.451	393.728	355.174	394.765	546.526	387.376
YKL003C	0.441441	0.788324	0.221889	0.611387	0.0726272	0.20278	-0.389362	-0.497748	-1.14601	-0.442565	0.730612	122.397	166.946	111.201	120.372	142.648	265.327	215.87	223.379	185.306	244.217	145.377	86	85.4702	86.0821	120.427	76.1656	90.133	111.904	70.5134	102.248	169.041	211.784	249.288	316.211	314.615	433.951	229.839	118.767	149.966	112.207	92.572	114.531	106.208	113.369
YKL004W	-0.449074	-0.517061	-0.468646	-0.528643	-0.184833	-0.157535	-0.135819	0.130175	0.144997	0.718241	0.960647	1239.42	1284.49	1614.33	1586.54	1392.02	1257.8	996.324	960.53	754.7	874.039	976.294	674	714.286	792.034	881.489	1135.34	1692.01	2179.14	2316.09	1745.66	1418.92	1550.61	1255.24	934.113	821.198	647.871	414.678	548.489	606.384	568.05	572.435	533.664	562.015	806.616
YKL005C	0.0427837	-0.630583	-0.569054	0.43846	0.0572108	0.0212795	0.0699188	0.193941	0.463849	0.286623	0.292111	120.02	74.7519	63.9084	102.612	135.435	118.897	113.219	109.659	137.014	120.823	111.375	105	119.048	113.204	93.7754	111.868	116.513	113.903	66.1741	129.205	131.134	117	117.312	98.4126	93.318	100.848	97.2582	102.572	88.3858	67.1241	93.5166	95.0361	94.0379	101.71
YKL006C-A	0.175959	0.142976	0.19266	0.506975	-0.0631761	0.251244	0.388624	0.307294	0.289168	0.0983348	0.842743	469.387	463.462	414.126	419.329	355.818	571.956	546.468	500.572	397.565	303.343	395.292	435	424.298	284.189	420.509	384.398	415.491	429.633	261.442	383.896	359.595	555.378	405.705	429.144	379.938	311.712	255	398.41	478.152	470.871	365.565	402.076	406.023	403.89
YKL006W	-0.111155	-0.0621429	-0.140933	0.0105963	-0.19099	0.0873439	0.319035	0.383694	0.45159	0.209651	0.958013	9163.14	10751.8	13335.1	15194.5	13436.9	16208.8	13278.3	8792	4328.29	2286.64	7759.5	5409	4515.67	4438.14	6858.44	7209.55	9897.04	14323.8	15273.2	16171	14506.8	17567.7	12945.4	8342.49	5135.16	2672.47	1282.26	2291.13	3562.96	3985.37	3666.04	3944	4748.36	5272.08
YKL007W	0.340812	0.146557	0.0755674	-0.302351	-0.813668	-0.21074	0.128475	-0.108786	0.409136	0.266886	0.832302	644.07	540.705	420.517	289.09	456.793	913.627	1172.94	1018.41	1132.05	798.204	782.866	811	756.004	777.49	772.907	759.276	508.555	441.623	335.21	738.046	867.741	1001.16	1113.49	1032.53	1163.81	774.695	552.097	720.161	786.054	903.671	849.206	905.28	948.123	781.772
YKL008C	-1.32339	-1.64148	-1.1308	-0.661809	-0.682949	-0.396537	-1.27758	-1.07484	-0.603656	-0.101598	0.0813627	224.593	208.059	296.535	282.184	239.616	242.8	170.583	218.302	224.613	258.356	221.447	322	312.373	338.825	407.676	453.423	562.049	852.272	344.973	391.332	378.036	333.227	305.989	521.103	398.601	326.992	227.42	282.882	258.637	214.396	216.316	205.912	245.605	330.109
YKL009W	-0.245636	-0.143543	-0.123277	0.215409	0.738139	0.790622	0.655946	1.46527	1.83137	1.56673	0.959241	1474.71	1742.97	1808.61	1859.85	1264.6	767.197	371.357	194.949	84.2299	84.8332	381.615	352	371.388	435.913	583.382	808.069	1748.43	2338	1417.86	882.123	634.158	530.201	356.825	114.546	26.6623	22.92	34.3549	104.731	139.823	210.389	255.99	230.28	293.177	354.412
YKL010C	0.220249	-0.0027229	-0.163161	0.201579	0.110007	-0.0635837	-0.58209	-0.0257877	0.151944	0.296817	0.445255	627.433	536.968	453.75	551.541	689.998	674.582	404.568	587.893	567.148	535.992	574.962	618	557.591	554.227	628.789	618.845	538.6	536.542	465.389	650.67	628.011	719.769	690.187	521.103	675.889	469.095	403.549	491.264	454.245	351.65	569.601	492.238	546.526	550.377
YKL011C	0.272149	0.00303213	-0.122542	-0.150964	0.168319	0.0885293	-0.194068	-0.277787	-0.222697	0.26648	0.226856	41.5912	37.376	35.7887	30.5864	44.0765	42.5525	39.2491	32.4915	34.815	47.558	39.59	64	36.6301	27.9079	41.4586	24.9918	34.4411	43.9625	31.4598	34.3926	44.053	37.0252	43.0145	46.7863	31.9947	42.7839	36.2904	33.4708	26.081	39.0722	34.006	34.1155	45.3595	36.4602
YKL012W	-0.148099	0.0611268	0.195015	-0.155404	-0.0690942	0.148964	-0.0774517	-0.299777	-0.129371	0.422513	0.751963	234.099	249.173	224.958	181.545	264.459	285.352	307.955	259.932	199.906	227.507	229.98	245	208.588	225.228	234.932	193.984	259.407	190.837	205.031	254.691	300.175	248.809	265.908	383.971	255.958	209.336	130.161	153.318	175.323	194.359	169.086	186.417	211.309	210.322
YKL013C	0.499304	0.260179	-0.0296514	0.434355	0.121807	0.215957	0.0227409	-0.312896	-0.0820917	0.349024	0.833918	1242.98	1034.07	669.76	731.112	895.154	1443.03	1470.33	1270.21	1376.88	1712.09	1256.6	1630	1288.16	872.22	1080.89	758.086	879.346	826.294	469.728	791.959	853.399	1264.78	1220.05	1674.63	1481.09	1451.6	1236.78	1451.12	1325.79	1384.56	939.889	1235.47	1296.62	1236.12
YKL015W	0.254512	0.0826656	0.160814	-0.0299586	0.0457739	0.12665	0.441232	-0.0760267	0.213271	-0.00461234	0.723657	380.263	325.171	301.648	254.557	220.383	291.61	356.261	281.255	325.689	269.924	296.629	435	355.108	272.004	340.553	291.571	318.763	279.761	254.933	202.637	224.363	291.758	242.445	282.331	310.616	273.512	268.065	393.011	438.306	496.919	353.285	406.95	388.321	301.187
YKL016C	0.501757	0.253579	0.153206	0.155366	-0.158124	0.0700956	-0.139202	-0.00821611	0.124295	0.483245	0.949677	4907.76	4055.29	3564.81	3519.4	5614.55	8911	6966.72	6987.7	5316.59	4572	5515.1	4098	3595.85	2988.9	3372.95	3183.48	3466.09	3251.22	3137.3	6093.99	6435.83	8748.31	8228.47	7116.36	6938.86	4362.43	2178.87	2182.08	2672.58	3158.84	3049.21	4126.76	3041.3	3419.52
YKL017C	0.182882	-0.00578618	0.28911	-0.166455	0.321409	0.323602	-0.181133	-0.273972	-0.29427	0.0770737	0.78924	58.2277	56.0639	65.1866	34.533	60.1044	86.3566	64.912	64.983	38.1842	33.4191	59.166	68	36.6301	57.388	53.3039	45.2233	51.2952	67.942	31.4598	51.1241	45.0775	66.6453	71.3649	75.8261	81.32	38.2	25.1613	43.1881	70.2739	69.1278	43.4522	52.3917	57.5291	52.8478
YKL018C-A	0.0366613	-0.202645	0.168568	0.0541389	-0.0500804	0.1583	0.107034	-0.19571	0.139892	0.0654791	0.663961	499.095	423.594	465.253	351.25	414.319	534.409	498.162	408.174	512.118	451.159	453.252	494	417.176	380.098	564.627	560.531	486.572	489.582	300.496	407.134	450.775	465.036	492.711	432.37	502.584	455.343	406.936	504.221	546.977	556.028	537.484	488.583	479.04	487.577
YKL018W	-0.624473	-0.358499	-1.61953	-1.87483	-0.498095	-0.270053	-0.596953	-0.830539	-0.160061	0.685985	-0.117777	183.001	230.485	144.433	152.932	183.519	254.064	200.774	150.273	138.137	181.235	170.269	164	226.903	165.482	187.551	186.844	282.124	326.721	619.433	240.748	277.636	373.214	239.512	367.837	166.639	151.272	74.0323	92.8544	163.731	147.272	103.907	176.67	120.59	181.757
YKL019W	-0.524937	-0.210109	-0.468274	-1.13522	-0.825872	-0.678596	-0.789282	-1.32971	-1.20465	-0.331645	0.405266	235.287	281.565	203.229	121.359	126.62	201.499	240.023	152.304	148.245	199.23	182.426	336	210.623	233.876	206.306	155.901	338.548	295.747	259.272	198.919	249.975	278.429	366.601	463.023	302.617	351.44	150	202.984	225.311	274.507	224.818	204.693	248.924	249.449
YKL020C	-0.298703	-0.406932	-0.339365	0.332147	0.319768	0.383092	-0.504399	-0.771062	-0.295251	0.55191	0.139629	223.404	199.338	161.049	211.144	232.404	371.709	243.043	216.272	210.013	293.06	221.01	269	191.29	213.829	188.538	203.505	274.796	239.795	149.705	165.456	206.947	308.049	261.997	427.53	310.616	244.48	155.323	191.107	163.007	219.406	185.144	162.049	153.78	205.226
YKL023C-A	-1.15054	-0.292113	-2.79774	-0.564856	-0.0247305	-0.876738	0.220682	-1.07547	-1.30076	-1.26146	0.461333	11.8832	22.4256	3.8345	15.7865	15.2264	7.50927	10.5671	7.10751	4.49226	5.14141	7.17137	12	6.10501	8.25444	3.94844	2.38017	26.3804	29.9744	21.6964	17.6611	13.3183	20.7341	6.84321	11.2933	18.6636	9.16799	15.4839	8.63761	6.52026	6.01111	2.83384	8.52888	6.63797	8.9028
YKL023W	0.170596	-0.0551506	0.745726	1.53197	0.409858	0.305193	-0.0732055	0.00543458	0.0104987	0.475949	0.807132	361.249	287.795	311.873	359.143	335.783	399.243	421.173	556.417	502.01	487.148	373.576	365	339.846	359.265	314.888	293.952	320.961	247.788	93.2947	216.58	288.906	302.125	344.116	542.076	566.574	481.319	219.194	279.643	333.258	332.615	356.119	287.545	299.815	317.925
YKL024C	-0.11899	-0.268407	-0.782442	-0.291413	-0.1438	0.119872	0.331665	-0.226974	-0.169584	-0.20656	0.815685	671.401	737.552	636.528	759.725	768.534	678.337	709.503	420.359	284.136	215.939	419.532	290	265.568	226.015	374.115	405.82	729.125	1259.92	847.246	836.576	861.595	704.959	543.547	584.022	399.934	299.488	198.871	142.521	153.588	209.387	153.972	282.672	210.202	336.801
YKL025C	-0.836523	-0.155287	-1.33298	-1.55959	-0.553051	-0.192892	-0.522436	-1.01384	-0.660911	-0.180486	-0.0787994	57.0394	80.9812	39.6232	46.3729	53.6932	91.3627	78.4982	53.814	55.0302	61.6969	56.5793	100	89.5402	96.3019	73.0461	59.5044	101.858	62.9463	155.13	62.2784	95.2774	114.038	94.8274	130.679	86.6524	87.0959	52.742	72.34	102.151	104.193	58.566	73.1047	87.3999	88.4701
YKL026C	0.0193833	-0.406978	-0.0556108	0.329252	-0.422825	-0.532682	-1.33649	-0.888811	-0.346163	0.280049	0.91825	303.022	193.109	115.035	104.586	90.5572	136.418	131.334	275.162	613.194	1070.7	357.182	1012	861.824	816.011	578.446	404.63	298.978	155.867	65.0893	100.389	142.404	171.797	222.893	440.437	578.572	829.703	933.872	884.276	783.88	672.243	676.342	871.165	612.906	595.739
YKL027W	-0.911806	-1.01786	-1.43778	-1.32522	-0.196103	0.0448694	0.106198	0.35022	0.289301	0.813098	0.8312	186.566	190.617	153.38	145.039	154.669	158.946	107.18	83.2595	57.2763	68.1237	87.0609	121	106.838	123.031	149.054	218.976	351.006	467.601	337.38	191.483	162.894	170.316	137.842	61.3062	69.3219	41.256	36.2904	73.4197	74.6208	92.1704	77.4582	69.4495	100.676	113.919
YKL028W	0.535184	0.679741	0.00184807	-0.179827	-0.0897651	0.114704	0.486332	0.29908	0.2078	0.89818	0.579667	149.728	168.192	118.87	113.465	141.045	150.185	152.468	117.782	74.1223	102.828	130.848	91	75.2951	102.984	94.7625	115.438	103.323	108.907	133.433	130.134	170.065	125.886	151.528	66.1462	125.313	48.8959	61.4517	87.4558	50.7131	66.1222	59.5106	62.139	64.167	92.8813
YKL029C	-0.405905	-0.235871	-0.766405	-0.317752	0.407934	0.274891	-0.192605	0.168741	0.443466	0.508504	0.936935	775.973	1112.56	1050.65	1288.57	937.628	464.323	221.908	155.35	117.922	92.5453	306.352	164	142.45	270.824	233.945	410.58	1028.1	1968.32	1515.5	635.798	777.586	408.758	358.78	148.426	127.979	76.3999	53.7097	58.3039	47.0908	84.1556	87.8489	127.933	153.78	158.89
YKL032C	0.0747506	0.267438	-0.705113	-1.09561	0.0112044	0.0937836	-0.666699	-0.607964	-0.410165	0.448821	-0.495683	493.153	584.311	421.795	397.623	433.553	544.422	403.058	402.082	356.012	547.56	438.657	397	301.181	400.537	320.811	345.125	468.252	525.551	930.777	372.741	487.656	465.036	555.278	724.381	501.251	466.039	336.291	402.729	527.417	341.632	242.765	212.004	237.861	401.633
YKL033W	-0.318847	-0.071005	0.19887	-0.0536021	0.528947	0.764573	0.181255	-0.291303	-0.229372	-0.304526	0.617097	52.2861	62.2933	61.3521	39.4663	52.0904	57.571	48.3066	33.5069	32.5689	23.1363	42.2887	53	36.6301	29.0871	35.536	39.2729	65.2182	65.9437	34.7143	35.3221	36.8816	32.5822	35.1937	50.013	31.9947	39.728	17.4194	17.2752	24.6321	18.0333	24.5599	41.426	28.7645	35.2579
YKL033W-A	0.497415	0.676875	0.401213	0.642915	0.583328	0.38878	0.308903	0.0780952	0.369996	0.322352	0.807496	982.741	1087.64	852.538	1011.32	1268.6	1325.39	1299.75	1140.25	1112.96	784.065	973.5	598	640.009	586.852	693.938	675.97	696.149	643.451	648.723	853.308	840.08	989.313	1035.28	1063.18	1097.15	802.199	451.936	585.198	794.747	776.435	686.733	607.988	574.184	690.336
YKL034W	-0.638687	-0.47323	-0.384217	-0.653372	-0.280104	-0.260897	-0.672546	-0.975771	-0.341531	-0.00713004	0.835202	120.02	117.111	70.2992	49.3328	103.38	140.173	169.073	172.611	210.013	194.088	139.488	213	194.343	181.991	171.757	129.72	186.861	105.91	70.5134	109.684	141.379	159.949	175.968	362.997	315.948	253.648	136.452	143.6	178.945	188.348	143.581	197.383	193.607	177.457
YKL035W	0.641335	0.182002	1.33893	1.43957	-0.598619	-0.300619	-0.652371	-0.614023	0.286246	-0.109064	0.865216	569.206	336.384	320.82	316.717	313.344	859.811	735.166	952.407	1840.7	1219.8	753.483	633	547.416	531.429	402.741	446.283	364.929	136.883	111.737	418.288	530.685	896.009	1222	1088.99	1826.37	1430.21	1200.97	883.196	826.624	780.443	790.64	795.623	715.794	748.119
YKL036C	0.292199	-0.165162	0.287435	0.979762	0.420794	-0.220405	-1.08981	-0.700888	-0.535036	-0.287977	0.899675	43.9679	29.9008	26.8415	31.573	64.9127	120.148	83.027	113.72	85.353	62.9822	71.087	51	68.1726	55.8158	22.7035	38.0828	35.9066	27.9761	13.0179	33.463	63.5183	136.253	143.707	209.732	159.974	114.6	39.1936	31.3114	34.7747	72.1334	42.5076	82.852	46.4658	48.7329
YKL038W	0.130123	0.227989	0.374189	0.298428	-0.0411474	-0.0460639	-0.0819292	-0.383907	-0.352442	0.219327	0.657369	293.515	289.041	235.183	204.238	238.815	295.364	330.598	267.039	258.305	329.05	286.094	305	254.375	277.507	212.229	140.43	268.201	196.832	158.384	203.567	287.881	284.353	325.541	374.291	322.614	331.576	233.71	291.519	259.361	293.543	222.928	311.913	461.339	280.93
YKL039W	0.169603	-0.181295	-0.0681243	-0.808017	-0.217936	-0.0176264	-0.550293	-0.550699	0.138207	0.205864	0.634173	346.99	245.435	281.197	218.051	335.783	520.642	416.644	376.698	424.519	353.472	368.102	414	315.426	417.046	254.674	218.976	308.504	207.823	425.25	356.939	424.138	469.479	584.606	635.649	467.923	365.192	247.742	285.041	228.209	249.461	177.587	354.558	250.03	334.992
YKL040C	-0.227551	-0.536014	-0.248822	0.010544	0.150846	-0.0660881	-0.712008	-0.495308	-0.352489	0.5049	0.109489	363.626	292.778	296.535	285.144	472.02	418.016	321.541	388.883	369.488	501.287	371.393	352	288.971	328.606	341.54	397.489	425.75	421.64	248.424	431.302	419.016	423.568	451.652	601.769	494.585	466.039	240.484	229.976	255.739	231.428	265.436	232.717	272.157	346.77
YKL041W	0.55372	0.49905	0.143966	0.179989	0.204189	0.67634	0.133905	-0.122001	0.0636786	0.342888	0.691813	124.774	115.865	77.9682	74.9859	114.599	171.462	110.199	97.4745	95.4606	78.4065	98.1764	104	60.0326	73.5039	76.9946	82.116	85.0035	74.936	64.0045	88.3053	110.645	99.2275	115.357	85.5061	126.646	82.5119	41.1291	69.1009	80.4166	50.0926	60.4552	76.76	64.167	78.7056
YKL042W	0.112493	-0.0464894	-0.268244	1.4413	-0.950964	-0.772476	-1.08044	-1.08636	-1.15808	-0.469251	-0.0442674	95.0656	90.9481	72.8556	183.518	93.7628	127.658	107.18	89.3516	64.0147	70.6944	84.7765	69	73.2601	53.4574	62.1879	47.6035	87.9346	107.908	57.4956	171.963	190.555	210.303	225.826	227.478	151.975	140.576	55.1613	61.543	59.4068	46.0852	39.6737	48.7365	43.1468	65.594
YKL043W	0.7443	1.09436	0.131899	1.34669	0.655412	1.08062	0.829244	0.129143	-0.430733	0.414062	0.377489	371.944	454.741	232.627	591.994	368.64	794.731	742.714	426.451	366.119	538.562	440.596	356	346.968	201.644	173.731	133.29	222.035	191.836	243	191.483	276.612	422.087	329.452	506.583	273.288	548.551	259.839	218.1	254.29	534.989	227.652	458.123	171.481	257.065
YKL044W	-1.30254	0.201323	-0.79638	-0.049175	-0.374894	1.29716	-0.751787	0.806121	-1.27161	-0.632615	-0.189502	3.56496	11.2128	6.39084	9.86656	7.21252	16.2701	4.52874	9.13823	3.3692	5.14141	5.26874	4	1.0175	7.46831	1.97422	2.38017	8.79346	11.9898	9.7634	7.43623	11.2694	4.44302	8.79842	6.45329	3.99934	9.16799	6.7742	0	2.89789	0	2.83384	1.21841	5.53164	4.98733
YKL045W	0.673608	0.324265	0.248656	-0.1711	-0.353947	-0.129004	-0.634052	-0.799589	-0.691616	-0.460103	0.645717	71.2992	56.0639	51.1267	36.5063	68.1183	98.872	69.4407	65.9984	47.1687	37.2752	50.2829	40	38.6651	47.9544	37.5102	52.3638	44.7001	44.9616	40.1384	70.6442	103.473	118.481	97.7602	117.772	111.982	67.2319	35.3226	32.3911	28.2545	17.0315	18.8922	24.3682	19.9139	42.4193
YKL046C	0.913636	0.495476	0.146376	-0.381662	-0.420701	-0.455783	-0.222374	0.38475	-0.12697	0.0109337	0.482966	367.191	284.057	291.422	237.784	343.797	361.696	406.077	440.666	257.182	248.073	288.406	221	208.588	275.541	211.242	171.373	194.922	216.815	333.04	266.775	653.623	385.062	607.091	340.411	334.612	267.4	225	205.143	203.577	258.478	180.421	216.877	167.056	223
YKL047W	-0.190652	-0.00844743	-0.809403	-0.34176	-0.541226	0.114046	-0.933719	-0.535174	-0.295763	-0.0235357	0.45792	79.6175	90.9481	51.1267	68.0793	88.9545	128.909	63.4024	77.1673	68.507	68.1237	78.2407	106	76.3126	83.3306	75.0203	63.0746	90.8658	92.9207	84.6161	153.372	105.522	117	121.223	120.999	102.65	79.4559	59.0323	83.137	68.825	70.1297	54.7875	74.3231	54.2101	83.2338
YKL048C	-0.0395104	0.290585	-0.345972	0.511887	0.175072	-0.0629679	0.384595	-0.420652	-0.743687	-0.333628	0.61374	78.4292	107.144	66.4647	92.7457	71.3238	65.0803	102.652	59.9062	38.1842	37.2752	61.6962	74	73.2601	36.9485	67.1235	60.6944	80.6067	103.911	55.3259	66.9261	59.4203	57.7593	78.2081	79.0528	81.32	59.5919	34.3549	47.5069	78.9676	103.191	56.6767	60.9206	49.7848	63.9233
YKL049C	0.420615	0.180052	0.617605	0.634046	0.177089	-0.251605	-0.767788	-0.59575	-1.43088	-0.0376751	-0.422949	370.756	320.187	383.45	316.717	355.016	350.432	237.004	313.746	149.368	286.633	318.452	318	332.723	249.206	351.411	336.795	276.994	295.747	181.165	330.912	297.102	398.391	436.01	371.064	577.238	359.08	229.355	253.73	262.259	276.511	257.879	242.464	250.03	296.425
YKL050C	-2.15054	-0.559035	-1.35841	-1.23645	-1.25864	-1.54331	-3.26448	-1.0497	1.65923	0.026102	-0.875651	5.9416	16.1962	8.94717	11.8399	10.4181	8.76081	3.01916	13.1997	46.0457	19.2803	12.5198	21	16.28	24.3703	22.7035	29.7522	26.3804	17.9846	30.375	33.463	16.3918	23.6961	27.3728	30.6531	23.9961	12.224	25.6452	15.1158	20.2853	20.037	22.6707	25.5867	32.0835	23.8461
YKL051W	-0.67729	-1.22466	-0.817741	-0.068352	-0.0118821	0.430648	-0.104568	0.0295864	-0.58453	0.702808	-0.0686164	70.1109	48.5887	57.5176	81.8925	64.9127	81.3504	55.8545	53.814	40.4304	74.5504	68.985	69	73.2601	100.233	77.9817	90.4466	112.117	116.9	78.1072	72.5033	58.3958	47.3922	73.3201	46.7863	58.657	61.1199	30.4839	35.6302	42.7439	34.063	68.0121	56.0469	51.9974	64.566
YKL052C	-0.257153	-0.262971	0.790289	0.37082	-0.121521	0.335432	-0.792103	-0.312587	-0.45587	-0.563147	0.252996	134.28	122.095	157.215	87.8124	107.386	205.253	111.709	123.874	104.445	89.9746	117.593	181	111.925	156.048	139.182	132.1	160.481	113.903	56.4107	109.684	123.963	128.848	196.498	190.372	117.314	149.744	116.129	148.999	155.037	130.241	100.129	110.875	136.078	131.17
YKL053C-A	-0.261903	-0.809969	-0.53371	-0.245423	-0.904648	-1.3183	-1.50012	-1.43115	-1.08331	-0.68968	0.875443	128.339	88.4564	93.3062	94.719	112.996	160.198	190.207	225.41	268.413	304.628	135.696	264	188.238	127.354	159.912	164.232	153.886	157.865	100.888	160.809	262.269	374.695	424.279	651.782	563.907	569.943	412.742	197.585	168.078	133.246	188.922	175.451	139.397	181.845
YKL053W	-0.376545	-0.34709	-0.0718814	0.0362841	0.698391	0.502931	-0.30741	-0.317537	-0.678117	0.26337	0.32602	22.5781	23.6714	29.3979	30.5864	49.6863	43.8041	31.7012	27.4147	15.7229	25.707	25.6694	19	20.35	45.9891	31.5875	26.1819	29.3115	31.9727	29.2902	22.3087	38.9305	23.6961	38.1265	40.333	27.9954	24.448	18.3871	31.3114	23.9076	27.05	9.44612	15.8394	22.1266	26.616
YKL054C	0.361376	0.223978	-0.333681	-0.524993	-0.26074	-0.0339119	-0.214462	-0.0894284	-0.150804	0.408403	0.53418	747.454	779.912	672.316	574.234	738.082	933.652	711.013	683.337	514.364	589.977	583.671	507	475.173	505.093	457.032	386.778	581.834	868.259	815.786	789.17	979.411	1042.63	869.088	780.848	673.223	545.495	343.549	432.96	457.867	376.696	383.513	428.881	386.109	506.047
YKL055C	-3.14803	-2.21838	-1.36016	-0.467838	-1.6815	-0.833827	-0.378183	-0.189057	-0.607572	-0.55205	0.383279	9.50656	17.4421	25.5634	41.4396	15.2264	16.2701	16.6054	14.215	6.73839	6.42676	10.0391	12	7.12251	30.6594	14.8066	23.8017	84.2707	73.9369	53.1563	56.7013	40.9795	32.5822	25.4176	17.7465	14.6643	9.16799	9.67743	3.23911	5.79579	6.01111	16.0584	9.7473	9.95696	15.4325
YKL056C	-0.757406	-0.743864	-0.76626	-0.318932	-0.247112	-0.0619597	-0.0298784	0.0842156	0.0260452	0.131011	0.873854	7854.8	9396.31	11956	15392.8	18718.9	16116.1	12076.7	9799.23	5185.19	3397.19	7667.37	4467	5136.35	6156.24	7484.27	9252.93	13278.1	21469.7	18634	22582	21850.3	19193.9	14452.9	10205.9	8281.31	4295.2	1909.36	1554.77	1961.87	2686.97	3501.68	3546.8	4551.44	6820.26
YKL057C	0.332	0.453778	0.117436	-0.71436	0.211753	0.454712	0.19675	0.0454939	-0.0765571	0.0935727	0.212014	263.807	266.615	237.739	169.705	187.526	321.647	200.774	189.872	187.552	185.091	192.709	261	182.133	143.077	218.151	171.373	209.578	159.863	308.089	179.399	144.453	311.011	158.371	191.985	175.971	203.224	143.71	209.462	262.259	234.433	179.476	246.119	163.737	187.059
YKL058W	-0.0947835	-0.284023	0.242369	0.519371	-0.370738	-0.173732	-0.290588	-0.290518	-0.0303819	0.451046	0.379481	553.757	492.117	669.76	738.019	617.873	861.063	727.618	684.352	725.5	875.325	690.763	654	628.816	674.899	583.382	712.862	591.36	617.473	489.255	755.707	842.129	943.401	999.109	780.848	893.186	702.879	577.743	550.648	562.191	539.998	596.05	492.238	497.848	623.144
YKL059C	-0.83504	-0.896292	-0.498365	-1.97569	-0.180188	0.115468	-0.725652	-1.4359	-0.264456	0.473583	-0.118667	33.273	34.8842	53.683	18.7465	37.6654	51.3133	46.797	25.384	33.692	42.4166	34.2881	49	31.5426	39.3069	19.7422	40.463	59.3559	77.9335	72.6831	26.9563	58.3958	39.9872	54.7457	100.026	37.3272	41.256	19.8387	31.3114	42.7439	35.0648	31.1722	19.4946	36.5088	39.647
YKL060C	-0.308532	-0.314568	-0.511387	-0.281091	0.342408	0.108555	-0.200309	-0.316027	-0.433073	-0.113452	0.734207	14143.4	13587.4	9283.33	9060.47	12202.8	9371.56	8969.93	8444.74	8195.01	10551.5	11684.6	20117	16339	16888.2	16640.7	14215.6	17515.8	15455.8	9897.91	9746.11	9503.15	8115.92	9268.64	11343.3	9682.41	11409.6	11419.9	14274.7	14759.7	14101.1	12510.4	14266.4	13890	13995.5
YKL061W	-0.437897	0.0341855	0.0636108	0.217409	-0.533947	0.111795	-0.120845	-0.705079	-1.67846	-0.799885	0.291428	72.4876	90.9481	66.4647	70.0526	64.1113	131.412	125.295	85.2902	44.9226	59.1262	65.6088	109	96.6627	73.5039	54.291	74.9755	98.1937	66.9428	58.5804	78.0804	107.571	128.848	114.379	158.106	119.98	149.744	56.1291	57.2242	66.6516	84.1556	62.3444	97.473	63.0607	81.118
YKL062W	-1.49237	-1.81316	-0.684806	-0.589118	-1.11097	-0.512016	-1.03086	-0.0541921	-0.184246	0.864756	-0.733997	76.0525	61.0474	113.757	99.6523	86.5503	147.682	92.0845	150.273	137.014	208.227	140.457	190	169.923	225.621	180.641	189.224	213.974	215.816	133.433	171.033	202.849	183.645	237.557	138.746	173.305	151.272	77.4194	84.2167	86.2123	84.1556	107.686	129.152	140.504	170.478
YKL063C	-0.986071	-1.01186	-1.27247	-0.735222	-0.168477	-0.242967	-0.847541	-0.671441	-1.00436	-0.225237	0.610319	78.4292	80.9812	60.0739	65.1193	66.5155	85.105	55.8545	48.7372	39.3073	53.9848	54.9196	64	37.6476	71.9316	58.2395	76.1656	155.351	181.845	90.0402	80.869	68.6407	103.67	97.7602	103.253	51.9915	85.5679	40.6452	26.9925	28.2545	25.0463	30.2276	20.713	35.4025	66.3204
YKL064W	0.156887	0.179179	0.0244874	-0.162146	-0.792581	0.011061	0.218455	0.276679	2.23976	0.945698	0.153896	13.0715	13.7045	12.7817	10.8532	20.8362	26.2824	18.115	19.2918	33.692	34.7045	15.561	19	6.10501	8.25444	8.88399	10.7108	11.7246	12.9889	11.933	45.5469	26.6367	35.5442	16.6192	14.5199	17.3305	4.58399	31.4516	16.1955	22.4587	13.0241	9.44612	10.9657	9.95696	13.0065
YKL065C	0.31243	0.197448	-0.100568	-0.0857333	0.360309	0.594394	0.0169593	0.0270254	-0.285884	-0.00782933	0.825679	404.029	342.613	213.454	208.185	391.88	596.987	464.951	558.448	513.241	537.277	433.012	504	415.141	408.005	372.14	349.886	325.358	236.798	216.964	261.198	349.35	388.024	402.772	516.263	579.905	637.175	443.226	429.721	420.195	478.885	354.23	413.042	441.425	410.524
YKL065W-A	-0.506078	-0.371987	-0.0719541	-0.66461	-0.946301	-0.760574	-0.65239	0.576608	0.785188	0.741259	0.835936	78.4292	75.9978	52.4049	26.6397	20.0348	23.7793	19.6246	44.6758	139.26	219.795	104.339	313	248.27	317.207	180.641	134.48	111.384	67.942	35.7991	46.4765	30.7346	41.4682	39.1041	22.5865	37.3272	91.6799	171.291	246.172	257.188	208.385	243.71	272.924	232.329	152.885
YKL067W	0.61473	0.144338	0.494511	1.03865	-0.290264	0.0124011	-0.678816	-0.653592	-0.530408	0.106252	0.872612	362.438	261.632	287.588	352.236	508.082	1058.81	715.542	755.427	769.3	925.453	693.561	421	387.668	483.475	321.798	252.298	236.691	236.798	155.13	512.171	730.46	950.807	1148.68	1142.23	1234.46	1080.29	639.194	462.112	322.391	289.535	300.387	376.489	423.724	422.362
YKL068W	-0.460693	-0.55254	-0.605541	-0.34242	0.153122	-0.00885441	-0.69844	-0.606637	-0.0105829	0.895777	0.816772	194.885	211.797	216.01	195.358	221.985	185.229	114.728	104.582	85.353	111.826	147.926	124	121.083	157.228	171.757	226.117	268.201	409.65	207.201	193.342	205.922	176.24	196.498	175.852	142.643	71.8159	48.3871	58.3039	80.4166	107.198	85.9597	103.565	86.2936	149.935
YKL068W-A	-0.901226	-0.996971	0.0354728	0.456212	-0.702745	-0.544336	0.125154	-0.981765	-0.538182	0.377382	0.819613	373.133	368.776	609.686	497.275	181.114	155.192	126.805	36.5529	29.1997	39.8459	105.895	119	93.6102	134.823	252.7	517.688	696.882	827.294	246.255	276.07	313.493	299.163	153.483	79.0528	65.3226	36.672	24.6774	41.0287	104.324	155.287	158.695	97.473	113.952	144.153
YKL069W	0.212028	0.360068	0.163631	0.58875	0.784908	0.642806	0.41087	-0.0952959	-0.461398	-0.119725	-0.0420379	213.898	241.698	178.943	184.505	187.526	198.996	199.265	158.396	143.752	151.672	179.747	190	159.748	124.603	169.783	160.662	184.663	196.832	104.143	85.5167	132.159	122.924	131.976	167.785	170.639	204.752	124.839	137.122	160.109	178.33	129.412	138.899	121.696	149.323
YKL070W	1.86738	0.404182	-1.53335	-1.78614	0.619282	-0.416731	-0.810702	0.405386	-2.5058	-1.25099	-0.787372	10.6949	7.47519	3.8345	2.95997	11.2195	6.25772	4.52874	7.10751	2.24613	5.14141	4.83508	3	7.12251	4.32376	6.90977	4.76035	2.93115	11.9898	9.7634	7.43623	7.17142	8.88604	7.82081	8.06661	2.66623	15.28	9.19356	5.39851	6.52026	1.00185	3.77845	1.21841	2.21266	6.71502
YKL071W	0.065187	-1.10282	-1.58696	-0.976582	-0.280461	-1.89632	-0.869401	-1.67956	-1.81585	-0.856322	-0.0967225	23.7664	16.1962	16.6162	18.7465	31.2543	11.2639	27.1725	11.169	12.3537	20.5656	19.4799	40	41.7176	37.7346	34.5488	46.4134	22.7164	62.9463	30.375	39.0402	36.8816	28.1391	55.7233	43.5597	27.9954	47.3679	27.0968	28.0722	19.5608	14.0259	35.8953	28.0235	27.6582	35.2221
YKL072W	-0.864424	-1.0294	-1.50354	-1.35294	-0.00412649	-0.468877	-0.719658	-0.824066	-0.618705	0.0426951	0.829679	24.9547	31.1466	30.676	26.6397	26.4459	26.2824	25.6629	20.3072	5.61533	5.14141	20.57	21	9.15752	19.2604	30.6004	27.372	45.4329	105.91	58.5804	22.3087	30.7346	41.4682	31.2833	53.2396	18.6636	6.11199	3.87097	6.47821	6.52026	8.01482	6.61229	12.1841	13.2759	20.1302
YKL073W	-0.0973545	-0.460689	-0.974219	-0.690674	0.0799318	0.218013	-0.058558	-0.356491	-0.330659	0.666788	0.368127	156.858	129.57	111.201	145.039	211.567	277.843	230.966	167.534	130.276	173.523	153.188	134	120.065	159.193	108.582	128.529	167.809	202.827	241.915	172.892	227.436	217.708	260.042	221.025	207.966	152.8	65.8065	79.8979	70.9984	62.1148	89.7382	95.0361	105.101	143.4
YKL074C	-0.422284	-0.576803	-0.369838	0.0927209	0.135148	0.511386	0.105202	0.120737	0.413337	0.596943	0.791511	123.585	110.882	112.479	134.185	104.982	128.909	83.027	70.0598	61.7686	59.1262	80.6731	139	94.6277	111.632	105.621	101.157	165.61	164.859	116.076	104.107	87.0815	100.708	80.1633	74.2128	54.6577	44.3119	33.871	64.7821	63.0292	73.1352	90.6828	74.3231	78.5493	88.8821
YKL076C	-0.160526	-0.40071	-0.471259	-0.173068	-0.34573	-0.168077	-0.393228	-0.733615	-0.256037	0.0532728	0.737374	190.131	166.946	155.936	171.678	162.682	191.486	160.016	122.858	122.414	113.111	154.053	224	181.115	135.216	218.151	234.447	212.509	238.796	182.25	214.721	198.751	213.265	217.028	203.279	205.3	131.408	86.613	140.361	121.712	130.241	133.19	129.152	129.44	190.5
YKL077W	-1.2608	-1.176	-1.13067	-0.824482	-0.496287	-0.34936	-1.29076	-1.10632	-1.0306	0.0212995	0.0891115	177.06	196.847	187.891	186.478	203.553	324.15	175.111	173.626	148.245	215.939	192.264	245	277.778	244.882	252.7	295.142	424.285	492.579	289.647	245.396	328.861	382.1	443.831	413.01	334.612	294.904	130.645	104.731	150.69	133.246	136.969	157.175	167.056	265.239
YKL078W	-0.750902	-0.385928	-0.739164	-0.982728	0.0806401	0.425291	0.409511	0.551609	0.246406	1.50427	0.963349	127.15	195.601	189.169	141.092	90.5572	52.5649	21.1341	12.1843	5.61533	15.4242	38.4279	45	43.7526	43.2376	78.9688	135.67	213.974	352.699	260.357	98.5301	72.7387	57.7593	20.5296	11.2933	5.33246	4.58399	6.29033	9.71732	8.69368	18.0333	24.5599	30.4603	28.7645	36.8489
YKL079W	-0.0638602	0.658065	-1.34414	-1.93884	0.309838	0.564045	0.147134	0.234392	0.530243	0.796184	0.11495	167.553	292.778	168.718	168.718	168.292	191.486	152.468	152.304	133.645	118.252	152.386	102	103.785	110.452	111.543	128.529	175.136	209.821	756.121	119.909	151.624	146.62	112.424	162.945	95.9842	91.6799	44.5162	71.2603	153.588	106.196	110.52	104.783	95.1442	111.032
YKL080W	-0.0115802	-0.0495419	-0.366938	-0.201777	-0.744546	-0.267278	-0.528103	-0.810719	0.0801612	0.329371	0.474487	718.934	741.29	763.066	958.043	653.134	976.205	768.377	571.647	716.516	651.673	661.843	654	592.186	630.089	681.106	814.02	724.728	866.26	1160.76	1140.53	1048.05	1103.35	1246.44	969.606	1035.83	588.279	449.033	411.366	563.64	539.998	603.607	695.713	696.987	696.35
YKL081W	-0.647604	-0.702753	-0.445157	-0.132764	-0.496308	-0.306108	-0.0545474	0.180272	0.0240012	-0.0279753	0.877776	2161.55	2126.69	2335.21	2482.43	3264.07	3346.63	3025.2	2463.26	1236.49	787.921	1791.2	1200	1094.83	1213.4	1484.61	1785.13	3386.22	3636.89	2492.92	4357.63	4850.95	4305.29	3970.04	2313.5	2034.33	1011.53	595.162	761.19	887.48	1053.95	1058.91	1039.31	1034.42	1349.01
YKL082C	-0.239614	0.0581982	0.269647	0.540965	0.457837	0.254561	1.29711	0.780278	0.34562	0.405865	0.935244	194.885	260.386	297.813	287.117	162.682	127.658	123.786	48.7372	29.1997	26.9924	72.3507	95	67.1551	111.238	83.9043	152.331	230.096	296.747	172.487	118.05	118.841	140.696	73.3201	27.4265	29.3285	21.392	19.3549	53.9851	34.0503	63.1167	55.7321	62.139	58.6354	70.2376
YKL083W	-0.302545	-0.636381	-0.239165	-0.668809	0.128351	0.210995	-1.78377	0.417996	1.18572	0.221111	0.511603	11.8832	8.72106	16.6162	17.7598	19.2334	15.0185	4.52874	9.13823	15.7229	6.42676	9.48325	3	3.05251	18.4742	2.96133	7.14052	14.6558	10.9906	32.5447	6.5067	28.6857	4.44302	21.5072	9.67993	3.99934	7.63999	3.3871	3.23911	4.34684	6.01111	3.77845	4.87365	1.10633	5.44238
YKL084W	-0.764651	-0.63353	-0.229209	-0.301009	-0.147051	0.0692392	-0.357529	-0.547156	-0.183984	0.179919	0.341512	116.455	130.816	175.109	158.852	139.442	125.154	116.238	126.92	129.153	142.674	130.174	90	92.5927	131.285	133.26	124.959	197.853	214.817	190.929	156.161	152.649	103.67	134.909	162.945	207.966	131.408	120.484	72.34	84.0389	81.15	109.575	151.083	101.782	131.346
YKL085W	0.997788	1.11842	0.153416	0.252188	-0.521558	-0.430084	-0.484673	-0.0708419	-0.0943976	-0.0625983	0.95388	512.166	539.46	320.82	413.409	730.869	1379.2	1497.5	1682.45	1165.74	811.057	731.398	635	532.154	526.319	373.128	263.009	256.476	229.804	376.433	619.996	1478.34	1445.46	2270.97	1919.85	1614.4	1152.11	541.936	461.033	615.802	619.145	492.143	666.471	483.466	578.869
YKL086W	-0.385007	-0.211139	-0.0399783	0.426742	0.191896	0.0298005	-0.653468	-0.370652	0.362605	0.849388	0.694178	20.2014	22.4256	24.2852	33.5463	42.4738	60.0741	51.3258	42.6451	37.0612	50.1287	37.9565	29	14.245	57.7811	8.88399	11.9009	26.3804	24.9787	24.9509	24.1678	50.1999	38.5062	79.1857	82.2794	27.9954	29.032	26.6129	11.8767	6.52026	16.0296	14.1692	21.9314	24.3392	24.9648
YKL087C	1.28242	0.962126	0.303195	0.511243	0.214365	0.126485	-0.376145	-0.30226	-0.130794	0.142839	0.952647	192.508	156.979	135.486	193.385	226.794	458.065	383.434	446.758	477.303	429.308	206.044	135	149.573	117.135	104.634	94.0169	79.1412	83.9283	148.621	154.302	236.657	392.467	446.764	548.529	553.242	514.935	262.742	155.477	157.211	126.233	99.1843	130.37	98.4632	149.097
YKL088W	0.441616	0.194687	-0.564081	0.108237	0.0381919	-0.617875	-0.107707	-0.230752	0.598702	1.05805	0.488216	79.6175	74.7519	53.683	83.8658	134.634	88.8597	107.18	92.3977	87.5991	101.543	77.7121	62	53.9276	59.7465	52.3168	83.3061	58.6231	80.9309	77.0223	160.809	101.424	146.62	126.111	104.866	111.982	44.3119	53.2259	60.4633	63.7537	47.0871	70.8459	63.3574	77.443	67.2998
YKL089W	-0.843786	-0.511568	-0.134992	0.0969425	-0.109655	-0.895873	-1.62309	-0.862244	-0.042266	-0.120141	0.558219	79.6175	88.4564	66.4647	63.146	71.3238	87.6081	60.3833	61.9369	60.6455	39.8459	61.2912	81	62.0676	74.6831	53.3039	61.8845	142.894	86.9258	52.0714	67.8556	86.057	99.2275	226.804	145.199	79.9868	58.0639	28.5484	42.1084	47.8152	47.0871	19.8369	35.3339	51.9974	61.9761
YKL090W	0.217462	0.388004	-0.0353259	0.332989	-0.018148	-0.280405	0.118993	-0.141181	-0.223469	0.240203	0.406106	45.1562	47.3429	30.676	41.4396	36.0626	33.7917	46.797	39.599	32.5689	33.4191	36.5431	46	37.6476	28.301	28.6262	40.463	38.8378	29.9744	33.6295	37.1812	35.8571	45.9112	36.1713	50.013	37.3272	38.2	18.3871	19.4346	31.8768	34.063	31.1722	30.4603	32.0835	34.96
YKL091C	0.585562	0.271169	0.685167	0.0667036	0.14699	-0.298773	-1.35891	-1.319	-0.811084	0.138126	0.80132	73.6759	52.3263	49.8485	33.5463	66.5155	86.3566	89.0653	119.812	215.629	381.75	118.06	186	142.45	100.233	82.9172	44.0332	49.0968	29.9744	32.5447	47.406	72.7387	81.4554	130.999	325.891	271.955	404.92	288.871	174.912	128.956	112.207	106.741	119.404	112.845	112.526
YKL092C	-0.22311	0.450101	0.749464	0.605665	-0.378481	-0.307665	-0.904557	-0.448699	0.104623	-0.543121	0.619233	33.273	49.8346	47.2922	38.4796	42.4738	57.571	46.797	68.0291	58.3994	29.5631	44.4937	34	36.6301	34.197	32.5746	47.6035	38.8378	30.9736	23.8661	62.2784	48.1509	77.0124	65.4993	109.706	75.9875	48.8959	37.2581	50.746	63.7537	39.0722	48.1752	47.5181	46.4658	47.5608
YKL093W	-0.760056	-0.542079	-0.907898	-0.752448	-0.479939	-0.152823	-0.606435	-0.769953	-0.456508	0.406863	0.729651	243.606	250.419	144.433	171.678	184.32	370.457	360.79	374.668	464.949	699.231	345.847	626	417.176	456.353	398.792	390.349	412.56	252.784	298.326	222.157	291.979	404.315	419.391	679.208	598.568	647.871	406.936	300.157	404.981	415.769	429.799	464.215	396.066	409.748
YKL094W	-0.276313	0.305914	-0.367281	-0.994555	0.0494981	0.0359193	-1.164	-1.00585	-1.11616	-0.226437	-0.230016	263.807	378.743	272.25	214.104	217.978	272.837	237.004	252.824	172.952	275.065	255.995	417	368.336	221.691	265.533	255.869	319.496	275.765	464.304	188.694	232.559	242.885	289.37	772.781	242.627	407.976	235.645	293.679	485.397	357.661	209.704	260.74	241.18	270.649
YKL095W	-0.390008	0.367897	-0.766395	-2.21563	-1.4725	-3.04971	-2.76323	0.337489	0.276727	0.699336	-0.476343	9.50656	17.4421	12.7817	5.91994	7.21252	3.75463	4.52874	11.169	7.86146	7.71211	7.78678	4	9.15752	37.7346	2.96133	2.38017	12.4574	15.9863	30.375	9.29529	30.7346	10.367	51.8129	9.67993	7.99868	6.11199	3.3871	8.63761	12.316	10.0185	5.66767	7.31047	7.7443	9.2264
YKL096W	0.434421	0.498364	0.486784	0.255567	0.731608	0.893773	0.487729	0.487993	-0.7292	-0.842053	0.739156	65.3576	66.0308	67.7429	64.1327	60.1044	83.8535	102.652	112.705	111.183	105.399	111.839	83	62.0676	65.2494	55.2782	47.6035	48.364	42.9633	56.4107	33.463	38.9305	32.5822	57.6785	88.7327	71.9882	212.392	165.484	88.5356	84.7634	79.1463	83.1259	68.2311	84.081	66.7402
YKL096W-A	0.694393	0.29956	1.01098	1.23847	0.38646	0.728371	1.11118	0.966998	0.885434	0.915018	0.333718	28522.1	22561.4	39136.2	44506.1	26579	33856.8	36264.7	29454.6	27557.8	26406.3	27410.6	14380	14317.3	15341.1	15053.4	18113.1	17625.8	19976.9	18584.1	20458	20208	21194.7	19676.2	13898.8	16237.3	14587.8	13420.7	16691.1	19744.8	26013.1	23488.7	14852.4	14496.2	17158.4
YKL097C	-3.47247	-1.25947	-0.0607736	0.342034	-0.57009	0.07892	-0.687991	-1.18034	1.13576	0.30867	-0.884823	1.18832	4.98346	7.66901	8.87991	5.60974	7.50927	6.03833	5.0768	11.2307	10.2828	7.22676	6	4.07001	4.71683	5.92266	2.38017	13.1902	8.99232	6.50893	7.43623	9.22039	4.44302	9.77602	9.67993	13.3311	3.056	13.5484	9.71732	8.69368	10.0185	3.77845	6.09206	6.63797	7.0371
YKL098W	0.132461	-0.389721	-0.293498	-0.00332667	-0.221486	-0.331847	-0.687114	-0.541334	-0.691849	-0.210396	0.637914	230.534	168.192	163.605	156.878	225.191	257.818	199.265	208.149	154.983	167.096	196.852	289	238.095	175.309	283.301	263.009	210.31	243.792	135.603	275.141	249.975	333.227	315.765	325.891	279.954	242.952	143.71	127.405	181.843	167.309	238.987	222.969	273.263	243.372
YKL099C	-0.260419	-0.184005	-0.244619	0.0560779	0.166429	0.796119	0.551833	0.815431	0.720628	0.969502	0.951273	165.177	196.847	207.063	215.091	191.533	148.934	80.0078	49.7526	23.5844	25.707	72.1492	55	64.1026	104.556	90.8141	119.009	197.853	283.758	187.674	148.725	192.604	96.2655	75.2753	33.8798	22.6629	12.224	14.0323	15.1158	37.6726	28.0519	43.4522	59.7022	37.6152	61.9024
YKL100C	0.0435748	-0.46965	-0.365994	-0.285592	0.294566	0.289392	-0.571406	-0.207135	0.0369122	0.690828	0.859333	518.108	316.45	239.017	269.357	457.595	793.479	541.94	892.501	1103.97	1724.94	843.938	964	838.422	1013.33	839.043	721.193	502.693	287.754	338.464	347.644	398.526	622.023	676.5	934.113	1126.48	1063.49	1073.71	791.421	849.807	745.378	919.108	911.372	982.42	838.733
YKL101W	1.11	1.21831	0.587635	0.794026	-0.437505	-0.487717	-0.658842	-0.51929	-0.220802	-0.364316	0.662764	229.346	261.632	241.574	337.437	272.473	402.997	318.522	279.224	221.244	132.391	240.54	98	86.4877	111.238	129.311	116.629	106.254	126.892	211.54	287.224	450.775	503.542	626.643	379.131	421.264	216.976	123.871	143.6	137.65	107.198	73.6798	125.496	105.101	128.102
YKL102C	1.08078	0.0461026	0.533715	0.7294	0.72723	-0.385493	-0.313942	-0.391218	-0.429035	0.0946531	0.651402	35.6496	17.4421	17.8943	12.8265	24.0417	26.2824	27.1725	26.3993	31.4458	38.5606	25.9571	34	17.2975	42.0584	14.8066	14.281	16.8541	16.9855	5.42411	6.5067	22.5387	23.6961	44.9697	22.5865	46.659	41.256	30.9678	24.8331	22.4587	23.0426	11.3353	12.1841	17.7013	22.4987
YKL103C	-0.520991	-0.547499	-0.0878541	-0.579474	0.0202856	-0.231873	-0.894884	-0.779807	-0.477752	-0.0799563	0.907409	621.492	527.001	389.841	228.904	314.145	528.152	575.151	883.363	1128.68	1305.92	715.846	1092	1015.47	1192.96	952.561	878.284	891.804	486.585	305.92	293.731	325.787	485.77	754.709	1384.23	1649.06	1552.45	1208.23	888.595	796.196	826.528	957.837	1067.33	931.529	911.666
YKL104C	-0.204105	-0.358075	-0.817977	-0.698834	-0.745959	-0.11573	-1.13422	-0.674807	-0.6256	0.387478	0.394427	837.766	809.812	664.647	699.539	858.29	1601.98	868.009	899.608	710.9	1102.83	883.809	926	723.444	834.092	779.817	899.706	965.082	1207.97	1117.37	1162.84	1716.02	1645.4	1826.16	1984.39	887.854	1149.05	537.097	403.808	499.887	515.954	658.395	587.275	666.01	893.78
YKL105C	-0.430869	0.026007	0.453632	0.263961	0.044117	-0.250513	-1.21251	-1.0123	-0.485648	-0.00323635	0.379926	51.0978	58.5557	40.9014	34.533	40.871	55.068	36.23	49.7526	56.1533	60.4115	56.3497	72	51.8926	47.9544	44.4199	42.8431	68.8821	30.9736	28.2054	36.2516	43.0285	51.8352	79.1857	88.7327	111.982	70.2879	50.8065	58.3039	67.376	60.1111	37.7845	54.8285	46.4658	51.8639
YKL106C-A	-0.440048	-0.742929	-0.56527	-0.63709	-0.870827	-0.235738	-0.201028	2.24646	-1.5058	-1.00259	-0.392417	5.9416	4.98346	5.11267	3.94663	3.20557	7.50927	4.52874	10.1536	4.49226	5.14141	4.67611	3	1.0175	5.10989	2.96133	0	8.06067	8.99232	5.42411	5.57717	6.14693	8.88604	8.79842	1.61332	2.66623	15.28	5.32259	3.23911	3.62237	9.01667	4.72306	1.21841	4.42531	4.91648
YKL106W	-0.895635	-0.794692	-0.681554	-0.478595	-0.414853	0.0879022	-0.0309739	-0.0955886	0.976006	0.894653	0.185723	210.333	224.256	210.898	210.158	161.881	197.744	147.939	143.166	261.674	235.219	210.615	219	236.06	283.796	282.313	410.58	391.309	383.672	270.121	217.51	214.118	211.784	160.327	141.972	163.973	125.296	127.742	175.991	204.302	217.402	231.43	259.522	253.349	218.255
YKL107W	-0.468423	-0.589685	0.659671	0.243214	0.270258	-0.331005	-1.21104	-1.19196	-0.514806	0.216798	0.874613	141.41	102.161	62.6302	27.6264	45.6793	47.5587	60.3833	84.2748	206.644	374.037	121.786	381	355.108	329.785	288.236	183.273	195.655	55.9522	15.1875	30.6745	45.0775	38.5062	81.1409	198.439	186.636	322.408	321.291	316.353	275.3	296.548	297.553	282.672	303.134	278.986
YKL108W	0.182882	0.143387	0.642876	0.404925	-0.584773	-0.497129	-0.589262	-0.345638	-0.193642	-0.179163	0.755984	116.455	102.161	120.148	112.479	117.003	156.443	131.334	130.981	87.5991	70.6944	116.729	131	81.4002	110.452	112.531	102.347	102.59	68.9411	88.9554	174.751	176.212	220.67	220.938	174.239	158.641	85.5679	74.5162	99.3326	84.7634	90.1667	90.6828	93.8177	127.228	102.469
YKL109W	1.01547	0.920994	-0.55755	0.0305915	-0.0205512	-0.122145	-0.354987	-0.129085	-0.0599686	0.466197	0.926479	546.627	500.838	296.535	635.407	798.987	1230.27	969.151	673.183	352.643	330.335	517.524	298	224.868	358.872	187.551	242.778	270.399	250.786	714.898	630.221	990.68	970.06	1707.87	771.168	701.218	284.208	194.032	170.593	199.23	230.426	152.083	313.132	222.372	277.303
YKL110C	-0.514595	-0.529082	-0.333392	-0.671184	0.215497	0.241033	0.617365	-0.161284	-1.39612	-0.551398	0.896687	71.2992	72.2602	75.4119	50.3195	44.0765	32.5402	40.7587	27.4147	13.4768	19.2803	37.4191	47	36.6301	29.8732	47.3813	40.463	101.858	109.906	72.6831	39.0402	36.8816	32.5822	22.4848	30.6531	30.6616	36.672	19.8387	23.7534	20.2853	33.0611	17.9476	36.5524	29.8709	34.8067
YKL112W	0.026078	-0.149855	0.117959	0.580365	-0.575536	0.0316684	0.178173	-0.207931	0.0101146	0.0882773	0.763525	224.593	208.059	258.19	330.53	242.822	461.82	383.434	283.285	240.336	187.661	250.737	223	220.798	193.783	266.52	278.48	220.569	254.782	212.625	396.909	326.812	524.276	379.309	298.465	355.941	209.336	143.71	191.107	215.893	195.361	229.541	175.451	181.438	221.899
YKL113C	0.0474886	0.0171173	0.362101	0.671464	-0.559977	-0.261691	-0.252578	-0.185937	-0.0117746	0.333656	0.700029	369.568	372.514	442.246	470.635	423.936	473.084	486.085	433.558	262.797	241.646	360.018	266	210.623	289.692	255.661	339.175	357.601	392.665	271.205	520.536	729.436	627.947	506.398	651.782	334.612	247.536	135.968	165.194	181.843	140.259	199.313	186.417	274.369	272.787
YKL114C	-0.676003	-1.03909	-1.31188	-1.14072	-0.549911	-0.213492	-0.337056	-0.937061	-0.55581	-1.02264	0.566771	104.572	80.9812	65.1866	72.0259	81.7419	110.136	92.0845	57.8755	62.8917	32.1338	67.0239	119	69.1901	79.793	114.505	104.728	167.076	164.859	157.299	104.107	135.232	124.405	130.999	101.639	119.98	85.5679	45	99.3326	63.0292	101.187	85.9597	87.7257	84.081	102.873
YKL116C	-0.302545	-0.521726	-0.265022	0.0363853	0.269725	-0.29382	-0.0807579	-0.317164	-0.309457	0.713934	0.498619	137.845	113.374	103.532	105.572	141.045	142.676	156.996	126.92	89.8452	125.964	111.187	192	129.223	123.031	136.221	114.248	170.007	145.875	92.2098	126.416	107.571	180.683	169.125	162.945	153.308	100.848	52.742	64.7821	68.1005	83.1537	97.2951	99.9098	112.845	118.639
YKL117W	0.19099	0.0129037	0.709742	0.721183	0.201952	0.301746	-0.0943536	0.157285	0.264569	0.72202	0.766808	2184.13	1880.01	2184.39	1524.38	1135.57	1485.58	1594.12	2420.62	2653.8	3350.91	1859.28	2091	1614.78	1845.06	1562.59	1194.85	1913.31	1746.51	719.237	899.784	1074.69	1005.6	1404.81	1998.91	2342.28	2175.87	1887.1	2737.04	2470.45	1991.68	1796.65	1678.97	1962.63	1820.86
YKL119C	0.253849	0.0744539	0.0152434	0.270345	-0.0338916	-0.139643	0.081549	0.470432	0.597957	0.617307	0.606483	118.832	100.915	86.9154	102.612	105.784	116.394	160.016	169.565	159.475	137.533	121.49	96	68.1726	98.2672	67.1235	71.4052	99.6592	86.9258	84.6161	65.9966	150.6	81.4554	174.991	127.452	117.314	102.376	76.9356	77.7385	97.8039	84.1556	69.9013	80.4152	66.3797	84.3858
YKL120W	-0.839777	-0.0502314	-0.437818	-0.307274	-0.0314416	-0.21553	-0.541815	-0.88543	0.985998	1.84297	0.936766	1302.4	2340.98	1600.27	1369.48	1096.3	882.339	486.085	240.64	176.321	177.379	419.723	324	344.933	378.918	612.995	1006.81	2331	2640.75	1458	1239.99	1000.92	1285.51	763.507	651.782	237.294	51.9519	46.9355	92.8544	178.945	152.282	177.587	154.738	256.668	361.926
YKL121W	-0.316484	-0.682498	-0.920952	-0.329244	-0.0983652	-0.500388	-1.23313	-0.87003	-0.691535	0.3504	0.587654	122.397	87.2106	47.2922	54.2661	112.996	120.148	114.728	152.304	150.491	232.649	118.548	177	149.573	141.112	153.989	128.529	152.42	110.905	57.4956	108.755	133.183	119.962	219.96	319.438	237.294	244.48	120.484	117.687	98.5284	86.1593	115.243	104.783	111.739	124.507
YKL122C	-0.0863362	-0.10358	0.241051	0.153025	0.530698	0.121084	-0.0722721	-0.269011	-0.444893	-0.0810988	0.846348	115.267	117.111	145.711	125.305	112.996	107.633	92.0845	68.0291	52.7841	52.6994	94.9129	101	63.0851	92.3712	73.0461	78.5458	122.376	133.886	107.397	63.208	93.2284	96.2655	101.671	91.9593	71.9882	71.8159	39.6775	82.0573	81.141	107.198	59.5106	82.852	71.9113	82.4547
YKL123W	-0.0730629	0.629021	-1.85529	-1.56058	-0.496169	0.281016	-0.843653	-0.939234	0.950731	1.29358	-0.16255	60.6043	92.194	37.0669	73.9992	68.9197	137.67	116.238	107.628	147.122	179.949	96.1793	125	89.5402	90.7989	71.0719	70.2151	63.7526	49.9573	260.357	72.5033	121.914	128.848	97.7602	319.438	93.318	71.8159	75.0001	82.0573	191.261	107.198	93.5166	120.623	77.443	92.0584
YKL124W	-0.137914	0.613661	-1.76018	-1.55596	-0.58021	0.209467	-0.858619	-0.913246	0.942692	1.28054	-0.150139	60.6043	93.4399	39.6232	74.9859	69.7211	138.921	119.257	109.659	150.491	183.805	99.1631	127	90.5577	96.3019	72.059	70.2151	66.6838	47.959	263.612	75.2919	133.183	128.848	111.447	321.051	91.9849	74.8719	76.4517	85.2964	192.71	108.2	92.572	120.623	77.443	92.2784
YKL125W	0.216829	-0.208422	-0.478413	-0.348007	-0.100393	0.330894	0.0817167	0.429738	-0.0858478	-0.0318946	0.809507	204.391	159.471	145.711	158.852	203.553	185.229	108.69	103.567	94.3375	89.9746	127.386	194	160.765	147.008	165.834	123.769	175.869	203.826	201.777	230.523	205.922	176.24	118.29	87.1194	66.6557	108.488	75.484	88.5356	93.4571	131.243	137.913	112.094	108.42	134.578
YKL126W	1.06142	0.879529	1.17608	1.02628	0.233975	0.495581	0.4452	0.148466	0.585272	0.315796	0.93917	703.486	568.114	541.943	482.475	738.883	1345.41	1277.11	1099.63	1101.73	715.941	739.471	602	472.121	357.3	537.975	422.481	337.083	242.793	235.406	596.758	659.77	918.224	990.311	885.714	1098.49	643.287	507.097	571.162	645.506	653.208	605.496	709.116	682.605	603.748
YKL127W	-0.92838	-1.95851	-1.2656	-0.565514	-0.49898	-0.52369	-1.73863	-1.91742	-1.42404	-0.787395	0.378365	68.9226	34.8842	42.1795	38.4796	52.8918	86.3566	57.3641	64.983	70.7531	74.5504	62.5215	130	106.838	103.77	95.7497	80.9259	131.169	145.875	34.7143	40.8993	108.596	97.7465	150.551	232.318	258.624	172.664	84.6775	62.6227	41.295	56.1037	79.3474	71.8863	89.6126	96.7481
YKL128C	-1.56704	-1.35072	-1.24895	-1.11339	-0.596302	-0.566038	-0.56104	-0.66484	-0.526973	-0.21011	0.686526	97.4423	120.849	118.87	97.679	182.717	163.952	138.881	103.567	67.3839	50.1287	97.5606	84	105.82	121.851	107.595	183.273	288.719	353.698	175.741	237.959	314.518	254.733	230.714	179.079	149.309	84.0399	31.9355	34.5505	42.0195	78.1445	88.7936	101.128	119.483	120.667
YKL129C	-0.0525665	-0.24289	0.693214	0.716633	-0.197061	0.22267	0.385115	-0.0438534	0.546792	0.33503	0.865432	183.001	149.504	193.003	150.958	161.881	376.715	377.395	309.685	416.657	312.341	277.811	314	245.218	282.223	246.777	254.679	189.792	146.875	78.1072	187.765	183.383	343.594	302.079	275.878	362.607	265.872	229.355	239.694	302.105	386.715	355.174	491.02	432.574	270.875
YKL130C	-0.459589	0.0535992	-0.487002	-0.658357	0.0991224	0.376622	0.414739	-0.393009	0.365632	0.461842	0.518808	118.832	159.471	89.4717	75.9725	129.024	131.412	150.958	93.4131	90.9683	70.6944	99.7805	117	100.733	95.9088	121.415	110.678	163.412	130.888	117.161	108.755	132.159	106.633	95.805	130.679	114.648	59.5919	43.0646	58.3039	90.5592	154.285	93.5166	136.462	148.248	112.663
YKL131W	-3.20944	-1.97453	-inf	-1.15818	-0.447978	0.766647	-1.02865	-0.831204	-0.0366699	0.548882	-0.160292	1.18832	2.49173	0	2.95997	3.20557	3.75463	1.50958	2.03072	6.73839	7.71211	2.66985	5	0	2.35841	2.96133	5.95044	10.9918	6.99403	6.50893	4.64765	4.09795	1.48101	2.93281	3.22664	3.99934	7.63999	2.90323	0	4.34684	3.00556	0.944612	4.87365	1.10633	3.61299
YKL132C	0.657927	-0.548142	-1.05147	-0.25906	0.35766	0.404333	-0.192512	0.184538	0.265796	1.32606	0.201326	42.7795	21.1797	15.338	19.7331	37.6654	57.571	28.682	34.5222	35.9381	53.9848	40.2225	27	17.2975	25.5495	22.7035	21.4216	27.1132	39.9659	19.5268	36.2516	22.5387	48.8732	38.1265	27.4265	33.3279	29.032	14.0323	17.2752	14.4895	21.0389	12.28	20.713	18.8076	22.6211
YKL133C	0.719482	0.468035	-0.0398788	0.67703	0.278753	0.294548	0.187547	-0.389958	-0.365392	0.119838	0.864705	78.4292	59.8015	26.8415	35.5196	67.3169	95.1174	123.786	101.536	89.8452	100.257	92.4813	117	90.5577	103.377	81.9301	60.6944	47.6313	32.9718	19.5268	66.9261	44.053	65.1643	89.9394	127.452	138.644	110.016	74.5162	79.8979	88.3858	79.1463	73.6798	95.0361	94.0379	80.914
YKL134C	0.538257	0.614636	0.611301	0.944356	0.0788265	0.0796584	-0.195304	-0.172469	-0.450181	0.314871	0.785928	142.598	138.291	98.4189	109.519	117.003	191.486	179.64	156.365	114.553	136.247	137.269	126	106.838	86.0821	58.2395	71.4052	98.1937	71.9386	53.1563	97.6006	123.963	168.835	193.565	217.798	134.645	161.968	57.0968	45.3475	78.2431	65.1204	71.7905	80.4152	58.6354	83.2486
YKL135C	-0.173017	0.0851855	0.690198	0.218607	-0.0231937	-0.224208	-0.0941245	-0.276084	0.0303684	0.00817352	0.587635	546.627	605.49	700.436	469.648	503.274	561.943	735.166	659.984	580.625	461.441	531.244	615	739.724	490.157	579.433	543.87	616.275	464.603	388.366	497.298	525.562	687.187	625.665	943.793	654.559	547.023	370.646	449.156	562.916	531.983	491.198	492.238	525.506	537.927
YKL137W	0.780871	1.01405	0.642318	0.546571	0.238826	-0.258943	-0.706715	-0.992418	-0.660208	-0.15834	0.795083	105.761	123.341	80.5246	63.146	112.996	122.651	134.353	136.058	175.198	222.366	122.907	113	81.4002	56.995	71.0719	67.835	61.5542	59.9488	39.0536	80.869	110.645	124.405	169.125	269.425	271.955	278.096	218.226	124.166	84.0389	63.1167	58.566	75.5415	56.4227	81.1346
YKL138C	0.924226	1.20374	0.859642	1.10257	0.252726	-0.0988837	-0.292627	-0.596016	-0.400462	0.105799	0.887607	196.073	246.681	178.943	174.638	256.445	354.187	348.713	324.915	364.996	443.446	257.805	189	149.573	106.915	122.402	142.81	103.323	115.901	72.6831	188.694	241.779	348.037	410.593	443.663	538.578	467.567	356.613	171.673	147.793	129.239	107.686	115.749	132.759	148.683
YKL138C-A	-1.35808	-1.47892	-1.3197	-0.998719	-1.38184	-1.4949	-1.57989	-1.94294	-1.53922	-0.942826	0.626308	204.391	175.667	139.32	143.065	141.045	180.222	200.774	192.918	218.998	271.209	197.401	670	511.804	468.145	595.227	481.985	523.944	409.65	254.933	375.53	359.595	512.428	503.465	696.955	786.537	598.975	443.71	561.445	617.976	557.03	494.977	470.307	481.253	507.634
YKL139W	-0.572634	-0.239839	0.363247	-0.287571	-8.09663e-05	-0.644904	-0.405126	-0.53802	0.462456	0.324421	0.352645	40.4029	49.8346	67.7429	40.4529	42.4738	28.7855	34.7204	32.4915	44.9226	33.4191	37.5616	51	35.6126	34.197	34.5488	52.3638	60.0887	55.9522	47.7322	40.8993	44.053	57.7593	32.2609	59.6929	34.661	32.088	21.2903	20.5143	28.9789	35.0648	24.5599	36.5524	28.7645	35.3387
YKL140W	0.508694	0.673069	0.239378	0.463403	-0.302317	-0.0339555	-0.352743	0.0110111	-0.553216	0.336777	0.753814	110.514	109.636	49.8485	50.3195	52.8918	102.627	102.652	141.135	112.307	160.669	109.641	122	98.6977	86.0821	99.6981	64.2647	77.6756	47.959	33.6295	66.9261	63.5183	94.7845	115.357	146.812	133.311	172.664	81.7743	89.6153	94.1815	98.1815	61.3998	99.9098	74.124	91.8984
YKL141W	0.963095	0.870632	0.675725	0.711587	-0.0211502	0.0828074	-0.235115	-0.208941	-0.0325517	0.348673	0.874572	4741.4	4208.53	2624.08	2109.47	3384.28	6395.39	5756.03	5929.7	5705.17	5793.08	4776.91	3047	2817.46	2113.53	2769.83	2725.3	2432.13	1997.29	1110.86	3005.17	3863.34	5898.85	6178.44	7371.27	6336.29	5710.13	3388.55	2559.97	2633.46	2619.84	2843.28	2429.51	2734.84	2793.65
YKL142W	0.323279	0.162037	0.564611	0.698125	0.580367	0.309436	-0.243132	-0.228394	-0.442423	0.291983	0.903741	670.213	533.23	405.179	339.41	525.713	740.914	846.875	1083.39	1175.85	1685.1	815.517	1255	909.647	779.062	687.028	520.068	535.668	338.711	176.826	277	426.187	512.428	683.344	1321.31	1217.13	1693.02	1059.68	1019.24	906.316	902.669	694.29	798.06	761.154	770.108
YKL143W	-0.183246	-0.114628	-0.405236	0.168663	0.526065	0.267509	0.261697	1.40258	0.786698	0.0189664	0.935522	149.728	181.896	152.102	160.825	175.505	87.6081	40.7587	39.599	19.0921	10.2828	63.1496	78	36.6301	64.8564	82.9172	80.9259	170.007	259.778	113.906	131.064	112.694	88.8604	56.7009	11.2933	18.6636	9.16799	11.129	17.2752	13.0405	26.0482	36.8399	29.2419	48.6784	52.6897
YKL144C	0.0744247	0.174858	0.0980478	0.398811	0.128459	0.292488	0.379697	-0.0244655	-0.0497072	0.432438	0.979824	222.216	259.14	256.912	273.304	202.752	239.045	156.996	78.1827	43.7995	44.9873	126.285	141	127.188	115.562	121.415	192.794	211.043	272.767	190.929	189.624	181.334	228.075	162.282	79.0528	79.9868	36.672	30	37.7896	67.376	107.198	88.7936	109.657	129.44	124.301
YKL145W-A	0.339643	0.205843	0.279567	0.350632	0.362981	0.312965	0.0331192	-0.223341	-0.229472	0.25082	0.757741	962.54	838.467	642.918	523.915	656.34	871.075	892.163	854.932	765.931	871.469	863.004	1233	936.102	652.494	993.033	855.673	760.634	648.446	351.482	468.483	552.199	697.554	704.851	1038.98	957.176	883.183	581.614	828.131	1007.02	1075.99	710.348	711.553	719.113	739.874
YKL146W	0.147139	0.108215	-0.248038	0.219412	-0.468513	-0.285302	-0.652248	-0.499909	-0.277507	0.0964401	0.948655	350.555	335.138	207.063	225.944	476.828	549.428	544.959	608.2	452.595	407.457	373.865	333	379.528	306.987	392.87	345.125	316.565	297.746	168.147	561.436	758.121	626.466	712.672	1000.26	719.882	505.767	256.452	285.041	349.921	377.698	354.23	281.453	495.635	365.964
YKL148C	0.420144	0.426409	0.839228	1.07202	-1.17823	-0.0154228	-0.932162	-0.868881	-0.47645	0.565264	0.82868	1732.57	1608.41	1490.34	1467.16	1318.29	8584.34	3245.6	3253.21	3087.31	4147.83	2446.66	1544	1344.12	1347.44	1097.67	1178.19	1294.84	968.173	630.281	2357.29	3609.27	11777	5576.24	6809.83	5072.5	4101.15	1505.32	873.479	1042.52	1215.25	1027.74	1079.51	969.144	1319.48
YKL149C	-0.1099	-0.146626	-0.162585	0.114899	-0.108668	0.0553051	-0.245973	-0.290863	-0.296137	-0.274424	0.96984	76.0525	75.9978	60.0739	49.3328	75.3308	77.5958	81.5174	98.4898	93.2144	83.5479	93.5531	196	169.923	106.522	122.402	115.438	82.0723	88.9241	34.7143	84.5871	77.8611	77.0124	72.3425	120.999	119.98	113.072	89.0324	100.412	126.783	105.194	102.018	121.841	100.676	103.606
YKL150W	0.493985	0.0113097	0.16712	0.15382	-0.705382	-0.64308	-1.19001	-0.986645	-0.489311	-0.0132496	0.783564	1420.04	911.973	619.911	490.368	722.855	1366.69	1139.73	1509.84	2248.38	2762.22	1448.86	2004	1550.67	1502.31	1351.35	1174.62	1008.32	663.433	385.112	952.767	1404.57	1873.47	2395.12	2805.57	3178.14	3150.73	2424.68	2190.72	1657.6	1513.8	1551.05	1402.39	1546.65	1548.66
YKL151C	-0.913365	-0.653269	-0.192254	0.611229	0.406023	0.967526	0.51549	-0.194161	-0.429513	-0.461274	0.770522	1927.46	1999.61	1250.05	1289.56	1072.26	1647.03	1345.04	1062.07	1083.76	1357.33	1652.28	3747	3360.81	2389.07	2888.28	2489.66	3630.23	2012.28	552.174	964.851	653.623	1053	631.531	1250.32	1179.81	1529.53	2207.91	2692.78	3257.23	3448.38	3143.67	3418.86	3259.24	2439.37
YKL152C	-0.63619	-0.56098	-0.320111	0.175369	0.398807	0.826893	0.581163	0.0936643	-0.196391	-0.0714137	0.750144	7752.6	7179.92	4517.05	4613.61	4658.49	6614.41	5816.42	4251.31	3930.73	5235.24	6386.98	14449	13335.4	10442.7	11629.1	10938.1	12049.2	7192.86	3308.71	3721.83	3344.95	4065.36	3392.28	4383.4	3584.74	4733.74	6268.07	8652.73	9312.38	12067.3	11016.1	11951.4	13258.2	8982.56
YKL154W	-0.156694	-0.094319	0.445863	0.244429	0.0278554	0.382757	0.0940181	-0.348371	-0.448616	0.12201	0.868586	123.585	124.587	138.042	95.7057	104.181	137.67	101.142	61.9369	34.815	42.4166	83.5149	85	57.9976	71.1455	62.1879	99.9673	137.764	121.896	70.5134	75.2919	129.086	100.708	110.469	79.0528	78.6537	39.728	38.2258	68.0212	58.6824	62.1148	65.1782	75.5415	71.9113	73.6016
YKL155C	-0.287594	-0.688356	0.106904	-0.0913942	-0.0104106	0.347168	-0.0367919	0.00705539	0.400261	0.355687	0.648292	115.267	75.9978	84.3591	72.0259	99.3725	163.952	126.805	99.5052	96.5836	79.6918	88.2035	58	43.7526	61.7118	50.3426	49.9837	140.695	79.9317	75.9375	76.2214	123.963	117	140.775	119.386	78.6537	71.8159	52.742	49.6663	56.5089	43.0796	37.7845	32.8971	58.6354	60.1736
YKL156W	-0.0167807	0.0633771	-0.151625	0.0761343	0.0137157	0.0306308	-0.033903	0.0339419	0.298953	0.625953	0.991725	1702.86	1948.53	1633.5	1510.57	1257.38	959.935	754.791	557.432	338.043	366.325	665.575	807	673.586	708.31	767.971	1004.43	1722.79	2196.12	1242.12	1199.09	1291.88	1100.39	779.149	766.328	322.614	262.816	211.936	437.279	559.294	491.909	552.598	504.423	588.567	737.319
YKL157W	-0.979724	-0.222294	-0.860925	-0.852121	-0.187747	-0.280868	-1.3705	-1.48588	-1.49113	-0.837614	0.0705874	240.041	375.005	186.612	179.571	233.205	307.88	233.985	243.686	210.013	282.777	233.595	354	355.108	387.959	334.63	312.993	473.381	353.698	316.768	195.201	336.032	420.606	327.497	882.487	482.587	617.311	393.388	306.635	462.214	362.67	307.944	319.224	293.177	353.849
YKL159C	-0.202603	0.208343	0.220461	0.450744	0.810539	0.554843	0.602231	0.0755216	-0.0830776	0.227226	0.810004	150.917	211.797	231.348	261.464	369.441	330.408	320.031	224.394	150.491	137.533	169.206	185	128.205	181.598	140.17	157.092	173.671	205.824	187.674	218.439	202.849	262.138	187.7	233.932	191.968	151.272	83.7098	123.086	131.13	146.27	111.464	165.704	170.375	172.023
YKL160W	0.131501	0.200739	0.368183	0.205246	0.206545	0.241766	-0.17957	-0.0388997	-0.105412	-0.175825	0.584736	907.877	940.628	948.401	778.472	1022.58	1239.03	899.711	924.992	828.822	721.082	886.351	962	738.706	636.771	788.701	742.614	828.784	794.322	645.469	862.603	909.745	1014.49	1081.23	956.7	943.845	878.599	750.485	675.893	772.289	902.669	724.518	840.704	845.235	834.744
YKL161C	-0.660097	-0.946919	-1.04751	-0.912972	-0.310303	-0.261076	-1.09469	-1.18176	-0.687476	-1.1791	0.355975	19.0131	16.1962	14.0598	12.8265	20.0348	23.7793	15.0958	15.2304	14.5998	8.99746	17.6859	54	25.4375	37.7346	26.652	34.5125	30.0443	33.971	21.6964	25.0973	24.5877	29.6201	27.3728	37.1064	31.9947	21.392	19.3549	20.5143	18.8363	25.0463	16.0584	40.2076	23.2329	26.0448
YKL162C	-0.0951027	-0.730502	0.666079	1.1089	0.348788	-0.167403	-0.0282896	-0.414717	-0.0243976	0.707913	0.715502	66.5459	36.1301	44.7359	48.3462	65.7141	72.5896	93.594	88.3363	113.43	140.103	77.6963	87	75.2951	86.8682	74.0332	69.0251	71.0805	33.971	19.5268	42.7583	60.4448	77.0124	86.029	104.866	130.645	111.544	60.0001	52.9054	69.5495	63.1167	63.289	69.4495	87.3999	70.315
YKL162C-A	-2.58795	-2.18864	-1.79766	-1.94683	-2.31418	-1.1227	-2.43648	-3.5349	-2.691	-0.0630716	-0.179369	4.75328	6.22933	8.94717	8.87991	4.80835	11.2639	4.52874	2.03072	3.3692	14.1389	5.66167	22	20.35	29.8732	20.7293	10.7108	28.5788	27.9761	35.7991	23.2382	24.5877	17.7721	31.2833	17.7465	29.3285	19.864	9.67743	22.6737	10.1426	16.0296	17.9476	20.713	28.7645	21.3647
YKL163W	-0.775939	-1.09158	-1.08686	-1.4607	-1.16692	0.0421408	-0.519895	-0.280374	-0.151421	0.475412	0.664477	255.489	186.88	120.148	73.9992	76.9336	147.682	92.0845	84.2748	107.814	221.081	207.264	568	612.536	581.742	463.942	459.374	437.475	306.738	177.911	168.245	177.236	142.177	144.685	119.386	85.3193	128.352	189.678	192.187	198.506	213.395	231.43	395.984	360.663	205.95
YKL164C	-1.1444	-1.10266	-0.77355	0.129218	0.275121	1.05349	0.397867	0.653646	1.16039	2.28456	-0.553544	1010.07	986.725	930.506	1452.36	1069.06	1936.14	1088.41	1294.58	1494.8	2907.47	1168.62	2983	3417.79	2595.04	1908.08	1994.59	2232.81	1853.42	1196.56	936.036	830.86	1131.49	734.179	917.98	727.88	653.983	539.517	453.475	557.12	613.134	1330.96	2355.19	1882.97	1164.02
YKL165C	0.52753	0.824415	1.07787	0.24741	-0.0708181	-0.00648099	-0.618151	-0.293497	-0.360533	-0.161051	0.684887	180.625	206.814	219.845	132.212	197.142	304.125	223.418	272.116	152.737	114.396	157.219	87	97.6802	82.5444	104.634	89.2565	125.307	96.9172	114.991	168.245	245.877	296.201	314.788	371.064	295.951	171.136	84.6775	76.6588	92.0081	75.1389	73.6798	120.623	80.762	101.157
YKL166C	-0.102246	0.141706	-0.156269	-0.854817	0.024671	0.680027	0.012449	-0.273204	0.276899	0.539537	0.730511	96.254	127.078	120.148	69.066	120.209	155.192	78.4982	56.8601	42.6765	37.2752	68.4625	66	47.8226	56.6019	68.1106	97.5871	103.323	142.878	120.415	113.403	122.939	115.519	78.2081	77.4394	59.9901	29.032	22.2581	34.5505	48.5397	65.1204	56.6767	62.139	59.7417	65.5602
YKL167C	0.35128	0.784582	0.205252	0.215431	0.125705	-0.00439681	-0.589884	-0.528373	-0.45309	0.104138	0.885479	140.222	183.142	113.757	115.439	217.177	320.395	282.292	285.316	263.92	284.063	181.686	146	156.695	107.701	101.672	104.728	109.918	97.9164	99.8036	164.527	233.583	294.72	348.026	501.743	321.281	371.304	157.258	129.564	100.702	83.1537	88.7936	90.1625	85.1873	119.741
YKL168C	0.665034	0.45576	-0.173006	-0.784719	-0.368328	0.318344	-0.390176	-0.166414	-0.552951	0.55757	0.695134	52.2861	41.1135	23.007	16.7732	28.0487	70.0865	51.3258	69.0444	57.2763	89.9746	55.6939	67	41.7176	52.2782	21.7164	36.8927	32.9755	22.9804	30.375	23.2382	49.1754	48.8732	63.5441	70.9862	83.9862	84.0399	38.2258	39.949	49.2642	40.0741	39.6737	41.426	47.5721	41.5718
YKL169C	-0.887507	-inf	-inf	-0.557082	0.469844	0.478008	1.04977	-0.604	-inf	-0.0568431	0.210944	2.37664	0	0	3.94663	5.60974	3.75463	9.05749	2.03072	0	6.42676	2.91769	2	3.05251	6.2891	0.98711	1.19009	4.39673	2.99744	6.50893	0.929529	7.17142	1.48101	3.91041	4.83997	1.33311	6.11199	7.25807	9.71732	3.62237	2.0037	4.72306	4.87365	1.10633	3.76639
YKL170W	0.939161	0.667949	0.953964	0.981094	0.431919	0.312635	0.0231757	-0.00652189	-0.265224	0.124209	0.972682	223.404	178.159	181.5	168.718	262.055	402.997	404.568	511.741	453.718	469.153	259.252	208	152.625	107.701	156.95	114.248	116.513	101.913	81.3616	168.245	220.265	330.265	318.698	477.543	550.576	543.967	316.936	188.948	163.007	164.304	151.138	136.462	133.866	163.655
YKL171W	0.327344	-0.147543	0.539017	0.625482	-0.235677	-0.175591	-0.322261	-0.768149	0.415858	0.361768	0.785297	251.924	154.487	136.764	133.199	209.163	377.966	386.453	351.314	634.532	511.57	400.413	552	414.123	484.654	273.429	239.208	200.784	101.913	82.4465	252.832	239.73	429.492	424.279	542.076	654.559	430.895	365.323	499.902	423.093	467.865	334.393	383.8	568.653	418.608
YKL172W	-0.219196	0.102687	-0.565572	-0.486775	1.17481	1.25075	1.29826	1.36265	1.01705	1.8845	0.876553	455.127	672.767	545.778	544.634	481.636	306.628	185.679	114.736	39.3073	71.9797	180.34	111	108.873	168.233	160.899	210.645	529.806	852.272	740.933	225.876	200.8	159.949	97.7602	53.2396	35.9941	15.28	23.7097	47.5069	73.8963	90.1667	77.4582	103.565	109.527	109.2
YKL173W	-0.39103	-0.227516	-0.15133	0.0891424	0.0876266	0.222601	-0.0798685	-0.359393	-0.507489	-0.129866	0.777598	197.261	223.01	201.951	193.385	224.39	215.266	185.679	134.027	103.322	119.538	163.06	265	193.325	169.02	226.048	224.926	258.674	266.772	160.554	208.215	214.118	191.05	177.924	214.572	129.312	151.272	110.323	140.361	181.118	195.361	138.858	188.854	211.309	192.188
YKL174C	-0.188086	0.113969	-0.389403	-0.603327	0.325714	-0.486991	-0.362325	-0.60578	-0.775066	0.661166	0.565696	70.1109	89.7023	60.0739	44.3995	81.7419	43.8041	49.8162	39.599	25.8305	61.6969	51.2756	96	82.4177	80.186	88.8399	58.3143	79.8739	89.9232	61.8348	66.9261	63.5183	59.2403	63.5441	64.5329	55.9908	41.256	36.7742	35.6302	43.4684	65.1204	41.5629	58.4838	30.9772	62.6766
YKL175W	-0.473327	-0.432166	-0.575135	-0.3094	-0.407659	-0.461819	-0.693328	-0.749305	-0.319651	-0.0651376	0.803838	222.216	224.256	168.718	172.665	208.362	204.002	215.87	226.425	212.259	182.52	192.588	265	297.111	248.813	274.417	235.637	308.504	288.753	195.268	264.916	287.881	278.429	283.504	414.624	346.61	244.48	137.419	157.636	209.373	176.326	163.418	216.877	205.777	256.864
YKL176C	-0.475876	-0.212716	-0.0134741	-0.0386714	-0.393742	-0.202464	-0.230506	-0.757136	0.941737	0.580832	-0.199108	279.255	326.417	360.443	363.09	333.379	420.519	336.637	236.579	596.348	339.333	313.168	298	286.936	260.605	278.365	435.572	388.378	354.697	377.518	450.822	425.163	537.606	430.145	359.771	439.928	278.096	175.645	161.955	214.444	215.398	213.482	222.969	209.096	292.468
YKL177W	-1.52494	-0.906582	-2.06924	-1.71289	-1.33946	-2.97199	-1.17376	-1.42387	-2.94817	-1.75834	0.620262	3.56496	6.22933	2.55634	1.97331	4.00696	1.25154	4.52874	3.04608	1.12307	2.5707	2.56352	9	5.08751	9.04058	10.8582	3.57026	10.259	14.9872	4.33929	12.0839	8.1959	8.88604	10.7536	9.67993	6.66557	9.16799	8.22582	6.47821	3.62237	7.01297	1.88922	4.87365	4.42531	8.21086
YKL178C	-1.30792	-1.27835	0.121303	0.462885	0.532383	0.288358	-0.0902646	-0.298759	-0.551398	-0.299771	0.0812798	79.6175	66.0308	69.0211	73.0126	108.188	123.903	78.4982	72.0905	57.2763	50.1287	74.2565	94	80.3827	119.886	70.0848	99.9673	197.12	73.9369	47.7322	79.9395	69.6652	105.151	97.7602	69.3728	107.982	77.9279	45.4839	45.3475	36.9481	55.1019	52.8983	59.7022	74.124	74.0304
YKL179C	-0.872732	-0.632729	0.00870191	0.756262	-0.0327065	-0.221383	-0.496335	-0.478358	0.424483	0.323311	0.340304	272.125	276.582	232.627	330.53	223.588	340.42	244.552	211.195	269.536	199.23	237.352	333	225.885	349.045	274.417	289.191	498.296	266.772	177.911	215.651	241.779	390.986	402.772	287.171	301.284	175.72	142.742	250.491	267.331	232.43	250.322	198.601	266.625	266.699
YKL180W	-0.382836	-0.147772	-0.796403	-0.474853	-0.139603	-0.0564523	-0.00766381	-0.07599	-0.268639	0.10755	0.89562	5159.69	6910.81	5640.55	7029.93	8129.32	7790.86	6439.87	4057.38	1869.9	1561.7	3843.62	3001	2672.98	2975.53	3572.35	3481	6727.73	9822.61	9756.89	8509.84	9400.7	8998.6	7204.92	5743.43	2810.2	2113.22	785.807	1213.58	1895.22	1967.64	1715.42	2040.84	2183.89	2988.27
YKL181W	-0.0976561	0.0583603	-0.568998	-0.3011	0.0496817	0.487717	0.47953	0.282182	0.280471	0.909197	0.876959	1687.42	2141.64	1901.91	2435.07	2065.19	2533.13	1364.66	847.825	485.164	566.84	985.658	886	900.489	804.219	1196.38	1359.08	1805.59	2642.74	3089.57	2094.23	1896.33	2507.34	1105.67	851.834	542.577	363.664	240	356.302	577.405	671.241	681.065	824.865	862.936	874.468
YKL183W	0.420227	0.537539	0.769012	0.405941	0.871157	0.391289	0.79576	1.1176	1.33359	1.03237	0.850024	140.222	166.946	221.123	159.838	186.724	120.148	146.429	140.12	110.06	69.409	117.745	53	38.6651	89.6197	60.2137	83.3061	104.789	138.881	116.076	87.3757	116.792	90.3414	92.8722	75.8261	53.3246	41.256	26.6129	47.5069	59.4068	95.176	77.4582	71.8863	107.314	80.3822
YKL184W	-0.210622	-0.447589	0.19348	0.698599	-1.3518	-0.355472	-0.371003	-0.54427	0.737379	1.48826	-0.538286	96.254	85.9647	117.591	121.359	72.1252	125.154	119.257	100.521	114.553	132.391	89.1843	46	50.8751	57.7811	68.1106	89.2565	111.384	130.888	60.75	186.835	181.334	156.987	163.259	145.199	147.976	48.8959	45.4839	43.1881	44.9174	49.0908	57.6213	70.6679	76.3367	69.3892
YKL185W	0.184962	-0.733716	-0.842409	-0.824263	0.196481	0.591772	0.306807	0.327218	0.822124	1.82462	0.11941	412.347	210.551	161.049	145.039	239.616	239.045	214.361	194.949	217.875	317.482	247.373	569	435.491	507.452	314.888	323.704	362.73	320.726	240.83	218.439	199.775	148.101	169.125	177.465	133.311	120.712	58.5484	110.13	76.7942	104.193	184.199	332.626	318.623	209.107
YKL186C	-0.907971	-0.667437	-0.584674	-0.407943	0.183571	0.24545	-0.0105616	0.343862	-0.296467	0.573034	0.564897	83.1824	92.194	95.8626	123.332	102.578	133.915	90.5749	74.1212	55.0302	70.6944	82.7398	118	103.785	104.163	90.8141	63.0746	156.084	123.894	173.571	66.9261	113.718	109.595	116.335	66.1462	50.6583	71.8159	23.2258	52.9054	61.5802	69.1278	50.0644	82.852	70.805	77.334
YKL187C	-0.502014	-1.80116	-0.8006	0.117255	0.596862	0.00648008	-3.11945	-1.52711	-1.30774	-0.504445	0.954691	172.306	53.5722	21.7289	24.6664	28.8501	31.2886	10.5671	72.0905	276.274	695.375	250.739	813	679.691	632.841	382.999	408.2	244.019	52.9548	15.1875	17.6611	20.4898	22.2151	40.0817	143.586	271.955	786.919	1185.97	996.565	751.279	422.782	473.251	495.894	485.678	415.491
YKL188C	-1.12852	-1.7672	0.654918	0.886843	0.236882	-0.69452	-0.967309	0.238945	-0.072139	-0.190571	0.937316	39.2146	18.688	14.0598	10.8532	10.4181	10.0124	18.115	73.1059	145.998	142.674	72.7623	205	130.24	169.806	94.7625	96.3971	85.7363	11.9898	4.33929	7.43623	10.2449	14.8101	17.5968	53.2396	70.655	174.192	151.452	133.883	101.426	109.202	109.575	168.141	107.314	98.9117
YKL189W	-0.258151	-0.0717368	-0.171392	-0.399271	0.221102	0.0672874	-0.811138	-0.335602	-0.753851	0.318943	0.574746	39.2146	42.3594	35.7887	31.573	60.1044	67.5834	45.2874	53.814	52.7841	98.9721	53.2991	49	41.7176	66.4286	34.5488	36.8927	46.8985	38.9667	42.308	33.463	69.6652	45.9112	83.0961	75.8261	59.9901	96.2639	62.4194	64.7821	50.7131	51.0945	42.5076	52.3917	33.1899	49.8566
YKL190W	0.0856314	-0.185715	-0.186034	-0.0885014	0.0128325	0.0234648	-0.171687	-0.293398	0.288865	0.383298	0.586921	400.464	341.367	334.88	327.57	307.734	402.997	386.453	309.685	348.15	308.484	333.885	548	346.968	412.329	334.63	326.084	377.386	413.647	331.955	246.325	363.693	362.847	430.145	440.437	318.614	276.568	196.452	288.28	260.81	296.548	225.762	298.511	458.02	333.293
YKL191W	-0.401377	-0.221828	-0.0801574	-0.100834	-0.115098	0.270932	0.591953	0.927038	0.441175	0.443421	0.940901	812.811	1002.92	1248.77	1162.28	1066.65	1031.27	701.955	543.217	249.321	204.371	554.14	458	435.491	553.048	696.9	823.54	1073.54	1393.81	1209.58	1200.95	1109.52	1097.43	611.979	319.438	251.959	166.552	134.032	177.071	249.943	379.702	417.519	448.376	606.268	505.524
YKL192C	1.09491	1.15815	0.80622	0.817273	0.794236	0.819117	0.390175	0.140826	0.0215079	0.491848	0.861178	2067.68	2131.68	1526.13	1445.45	1846.41	2828.49	3058.41	2836.91	2645.94	3052.71	2071.29	1010	849.614	768.45	786.727	747.375	968.014	925.21	794.09	896.996	1232.46	1365.49	1840.82	2826.54	2319.62	2678.58	1663.07	1189.83	907.041	1028.9	820.868	1002.75	882.85	985.383
YKL193C	0.328221	-0.0195626	-0.545834	0.335588	-0.183955	-0.100856	-0.772771	-0.59022	0.240531	0.703984	0.692175	28.5197	23.6714	14.0598	17.7598	31.2543	42.5525	34.7204	45.6912	69.6301	77.1211	36.3069	43	48.8401	58.1742	29.6133	44.0332	22.7164	26.977	10.8482	26.9563	44.053	35.5442	55.7233	62.9195	74.6544	55.0079	39.6775	44.2678	48.5397	40.0741	37.7845	35.3339	45.3595	43.5166
YKL194C	0.253153	-0.0153338	-0.227809	0.162462	0.0839663	0.0918779	-0.78247	-0.915114	-0.526709	0.357968	0.741741	72.4876	56.0639	39.6232	51.3061	71.3238	140.173	123.786	110.674	129.153	178.664	82.2032	153	53.9276	89.2266	30.6004	35.7026	60.8214	46.9599	45.5625	46.4765	88.106	106.633	156.416	269.425	147.976	195.584	83.2259	42.1084	32.6013	33.0611	38.7291	59.7022	47.5721	56.8149
YKL195W	0.34547	0.736481	0.47297	1.43005	0.344027	0.22347	-0.10513	-0.341909	-0.278198	0.381509	0.898714	90.3124	118.357	74.1337	96.6923	112.996	183.977	221.908	221.348	235.844	363.755	163.021	143	78.3477	88.0474	71.0719	46.4134	71.0805	70.9394	27.1205	62.2784	115.767	136.253	178.901	298.465	262.623	291.848	266.613	180.31	117.365	97.1797	55.7321	56.0469	57.5291	92.6135
YKL196C	0.362417	0.13593	0.0246971	-0.210418	0.0642163	0.454324	-0.354921	-0.00989153	-0.0417898	0.279649	0.0450616	286.385	256.648	283.753	258.504	307.734	362.948	237.004	327.961	288.628	312.341	277.881	210	184.168	226.408	242.829	216.596	222.768	258.779	309.174	254.691	333.983	241.404	288.393	317.824	342.61	285.736	228.871	267.766	265.157	228.422	212.538	266.832	243.392	249.042
YKL197C	-1.57263	-1.29617	-0.733403	-0.111283	-0.627978	-1.34384	-1.68439	-1.87319	-1.56075	-0.574369	0.321578	60.6043	66.0308	52.4049	50.3195	44.0765	38.7979	42.2683	47.7219	57.2763	83.5479	58.9403	181	150.59	196.141	137.208	145.191	180.266	119.898	37.9688	60.4194	75.8121	96.2655	100.693	171.012	178.637	166.552	82.2582	97.1732	91.2837	79.1463	119.021	146.209	149.354	128.553
YKL198C	-0.475381	-0.813545	-0.590326	-0.578944	-0.302036	-0.418966	-0.857058	-1.00087	-0.673092	-0.349424	0.814204	65.3576	49.8346	48.5704	44.3995	64.9127	95.1174	81.5174	71.0751	81.9838	107.97	76.1153	82	44.7701	106.129	72.059	123.769	90.8658	79.9317	62.9197	67.8556	92.2039	115.519	138.819	156.492	127.979	131.408	143.71	95.0138	76.7942	80.1482	96.3504	74.3231	108.42	93.6088
YKL201C	0.19542	-0.0475351	0.218263	0.615383	0.552661	0.306254	-0.0188345	0.0932611	0.30576	0.352078	0.566691	1084.94	1001.68	1077.5	938.31	1099.51	972.45	872.538	1159.54	1278.05	985.865	965.875	619	595.239	636.771	762.049	836.631	947.496	1239.94	455.625	708.301	790.905	739.023	833.894	934.113	1239.8	982.503	562.259	513.938	499.162	520.963	707.515	668.908	726.858	717.579
YKL204W	-0.383465	-0.491776	-0.363725	0.45736	0.286042	0.153837	-0.200439	-0.294586	-0.314815	0.251189	0.330502	123.585	108.39	83.0809	112.479	132.23	161.449	135.862	124.889	102.199	137.533	121.12	145	114.978	178.453	124.376	98.7772	161.213	131.887	69.4286	103.178	113.718	137.734	152.506	159.719	146.643	122.24	108.871	89.6153	94.1815	86.1593	109.575	84.0704	95.1442	114.348
YKL205W	0.0933839	0.644476	-0.881791	-1.12065	0.0690983	0.0938332	0.0194191	0.198852	-0.197469	0.832673	0.627481	118.832	196.847	140.598	164.772	199.546	160.198	119.257	78.1827	41.5534	71.9797	92.4739	86	92.5927	84.1167	92.7883	92.8268	111.384	159.863	407.893	157.09	223.338	158.468	141.752	93.5727	42.6597	48.8959	31.9355	43.1881	55.7845	61.113	40.6183	54.8285	43.1468	89.2963
YKL206C	0.705404	0.705023	0.342812	0.6412	0.132455	0.395534	0.317261	0.405717	0.405268	0.62486	0.774539	216.274	219.272	154.658	163.785	205.958	257.818	227.947	237.594	220.121	209.512	208.92	175	106.838	115.955	155.963	135.67	132.635	138.881	96.5491	152.443	223.338	195.493	196.498	169.399	189.302	160.44	111.29	184.629	172.425	163.302	143.581	162.049	189.182	161.244
YKL207W	-0.575658	-0.479917	-0.13378	-0.174006	-0.0812987	-0.218932	-0.198796	-0.348611	-0.306733	-0.0883668	0.903941	621.492	594.278	478.035	396.636	478.431	580.717	623.457	524.941	524.472	474.295	478.233	524	421.246	498.411	436.303	468.894	926.245	601.486	408.978	500.087	512.244	617.58	734.179	696.955	639.895	650.927	357.581	418.924	390.491	447.828	372.177	571.435	522.187	506.165
YKL208W	-0.245961	-0.318369	-0.389349	-1.05286	-0.0678421	-0.665537	-0.731825	-0.507949	-0.190805	-0.0882051	0.68081	92.689	79.7354	57.5176	36.5063	75.3308	78.8473	76.9887	93.4131	80.8607	66.8383	67.0668	84	55.9626	77.4346	46.3942	47.6035	109.918	74.936	75.9375	68.7852	89.1305	134.772	115.357	140.359	125.313	84.0399	58.0646	52.9054	81.141	75.1389	68.9567	75.5415	75.2303	75.7395
YKL210W	0.0640458	0.0974406	0.437369	0.599851	-0.0790677	0.396381	-0.258552	-0.287835	-0.143257	0.445804	0.676439	823.506	783.649	637.806	513.061	481.636	988.72	723.09	817.364	826.576	1073.27	815.942	1120	784.494	763.34	717.629	731.904	787.748	603.485	272.29	408.993	608.546	724.212	778.171	951.86	1043.83	880.127	695.807	781.704	846.909	928.717	657.45	662.816	669.329	747.622
YKL211C	0.22797	-0.317702	-0.0585083	0.321457	-0.406724	0.839245	-0.0737365	0.701485	0.334245	0.976302	0.535463	15.4482	12.4587	19.1725	23.6798	14.425	16.2701	7.54791	15.2304	13.4768	16.7096	13.9509	12	6.10501	11.0059	7.89688	5.95044	13.1902	20.9821	18.442	16.7315	21.5143	10.367	7.82081	8.06661	10.6649	10.696	6.29033	3.23911	6.52026	7.01297	7.5569	3.65524	6.63797	7.98174
YKL212W	0.313026	0.342395	-0.375449	-0.6127	0.34409	-0.247931	0.138849	0.467061	-0.0838048	-0.0396264	0.492841	155.67	181.896	143.155	121.359	145.052	105.13	128.314	139.104	90.9683	68.1237	113.205	83	75.2951	60.9257	61.2008	76.1656	125.307	185.841	185.505	99.4596	129.086	139.215	110.469	122.612	78.6537	100.848	39.1936	52.9054	76.0697	63.1167	62.3444	70.6679	49.7848	77.4097
YKL213C	-0.545922	-0.4363	0.0959953	-0.247451	0.220669	0.477426	-0.530804	-0.447041	-0.136922	0.0402802	0.386656	139.033	145.766	150.824	82.8791	146.655	240.297	138.881	145.196	183.06	172.237	162.356	216	164.835	156.441	154.976	157.092	202.982	183.843	77.0223	113.403	138.306	158.468	186.722	214.572	181.304	206.28	128.71	141.441	137.65	136.252	148.304	129.152	168.162	156.766
YKL214C	0.101653	0.0910316	-0.0296415	0.0310606	-0.200235	-0.370457	-0.448199	-0.438368	-0.363483	0.556575	0.548645	262.619	260.386	208.341	185.491	200.348	246.554	270.215	233.533	168.46	241.646	236.232	218	154.66	198.5	208.28	186.844	244.751	243.792	165.978	197.06	263.293	305.087	332.385	404.944	227.963	213.92	114.678	146.839	138.374	187.346	128.467	170.578	136.078	197.78
YKL215C	-0.451408	-0.755004	-0.727604	-0.486261	-0.203961	-0.0917757	1.30713	-0.404329	-0.803833	-0.537118	-0.0499381	27.3314	23.6714	25.5634	27.6264	15.2264	23.7793	72.4599	29.4454	25.8305	26.9924	25.6969	23	21.3675	22.798	15.7938	17.8513	37.3722	45.9608	36.8839	17.6611	17.4163	34.0632	16.6192	41.9464	35.9941	47.3679	30.9678	16.1955	48.5397	103.191	33.0614	134.025	19.9139	32.0146
YKL216W	-0.111179	-0.347126	-0.268954	0.0971004	-0.147518	0.243514	0.511111	0.542179	0.33984	0.457733	0.940211	573.959	563.131	724.721	861.351	845.468	818.51	531.373	343.191	130.276	82.2625	381.411	340	306.268	255.495	413.599	583.143	619.939	941.196	771.308	1121.01	751.974	887.123	495.644	250.065	221.297	73.3439	46.4517	72.34	141.997	144.267	194.59	177.888	284.326	295.297
YKL217W	0.482556	0.243986	1.19923	0.64101	0.025637	-0.0128289	-0.974495	-0.779087	-0.277097	-0.0966023	0.926158	10224.3	6538.3	2704.6	1601.34	4276.23	11018.6	11987.6	19582.2	26795.2	28750.8	18795.2	25162	23167.5	17378	16748.3	15128.4	7317.63	1328.87	951.389	3329.57	5072.24	7677.54	14556.5	32553.6	34654.3	31922.9	29560.7	27876.8	28182.7	21270.3	20653.9	25297.9	22874.4	20962.1
YKL218C	0.0600253	-0.495048	-2.09391	-1.8179	-0.575706	-1.05987	-1.81572	-1.34765	-0.587904	-1.18107	0.829127	32.0847	27.409	12.7817	14.7998	39.2682	46.3071	28.682	48.7372	99.9528	77.1211	48.0809	92	71.2251	69.9662	38.4973	41.6531	30.7771	56.9514	50.9866	57.6308	59.4203	99.2275	93.8498	108.093	139.977	152.8	196.936	142.521	89.1102	52.0963	40.6183	48.7365	71.9113	70.5957
YKL220C	-0.1099	-0.165611	-1.16577	-0.821415	-0.407144	-0.338872	0.0169562	-1.13762	-0.227366	0.406557	0.7839	9.50656	11.2128	10.2253	15.7865	24.8431	40.0494	37.7395	16.2457	28.0766	50.1287	27.2124	38	19.3325	22.798	17.768	27.372	10.259	17.9846	30.375	26.9563	38.9305	62.2023	39.1041	35.4931	35.9941	32.088	43.5484	32.3911	32.6013	52.0963	27.3938	65.7942	36.5088	32.4962
YKL221W	-0.887507	-1.0801	-0.371417	0.208059	-0.0637184	-0.821041	0.00114917	-0.114378	0.22175	0.0246884	0.615185	8.31824	6.22933	6.39084	9.86656	8.01392	8.76081	10.5671	9.13823	20.2152	16.7096	10.9795	19	23.4025	18.4742	16.7809	10.7108	15.3886	7.99317	8.67857	6.5067	10.2449	16.2911	14.664	6.45329	13.3311	18.336	14.5161	8.63761	6.52026	14.0259	11.3353	19.4946	17.7013	14.271
YKL222C	0.0718507	-0.546473	-0.204486	0.195469	0.146239	-0.258114	-0.0938536	0.123581	0.155566	0.597955	0.189306	83.1824	49.8346	58.7957	88.7991	88.9545	67.5834	69.4407	87.3209	72.9992	83.5479	74.2352	76	65.1201	70.3593	69.0977	72.5953	79.1412	57.9505	82.4465	91.0939	69.6652	84.4174	77.2305	70.9862	89.3186	59.5919	50.8065	65.8618	57.2334	64.1185	70.8459	59.7022	78.5493	70.6026
YKR001C	0.470684	0.278589	0.348655	0.3379	0.288774	0.31584	0.281476	0.0768251	0.115378	0.833854	0.72548	1061.17	953.087	921.559	777.485	1218.12	1287.84	1337.49	1359.57	1033.22	1439.59	1205.83	801	725.479	787.317	783.765	774.747	765.764	832.289	560.853	956.485	1037.81	1057.44	1011.82	1189.02	1389.1	844.983	770.323	563.604	670.138	751.389	568.657	819.991	598.524	785.541
YKR002W	-0.419312	-0.489516	-0.789602	-0.309145	-0.299146	-0.082026	-0.476076	-0.652232	-0.265978	0.18126	0.765004	204.391	179.405	112.479	150.958	185.923	317.892	271.725	242.671	257.182	251.929	226.774	290	191.29	234.662	172.744	176.133	273.33	201.828	183.335	214.721	242.804	386.543	286.437	469.477	293.285	313.24	131.129	182.47	191.985	178.33	144.526	174.233	144.929	196.907
YKR003W	-1.11699	-0.662692	0.483547	0.259572	-0.483508	-0.323826	-0.350348	-0.907178	-0.659939	0.311385	0.639102	34.4613	39.8677	44.7359	33.5463	39.2682	68.8349	86.0461	63.9676	65.1378	92.5453	49.479	82	67.1551	83.3306	67.1235	36.8927	74.7444	35.9693	26.0357	48.3355	61.4693	75.5314	96.7826	122.612	117.314	99.3199	49.8388	68.0212	79.6921	74.1371	51.9537	57.2654	48.6784	67.5882
YKR004C	-0.302545	-0.0962612	-0.114454	0.821602	0.0600606	0.526724	-0.812334	-0.132181	0.0283977	0.801687	0.409174	32.0847	34.8842	21.7289	26.6397	20.0348	32.5402	16.6054	29.4454	22.4613	28.2777	24.4027	35	25.4375	29.0871	18.7551	21.4216	39.5706	31.9727	10.8482	14.8725	23.5632	20.7341	24.44	33.8798	30.6616	19.864	12.5807	21.594	21.7342	23.0426	17.9476	14.6209	14.3823	21.6641
YKR005C	0.697455	0.34352	0.0706201	0.217298	0.795884	0.597934	-0.424814	-0.410598	0.426248	0.739536	0.276467	141.41	115.865	88.1936	77.9459	71.3238	95.1174	64.912	68.0291	94.3375	92.5453	94.7274	73	71.2251	62.891	53.3039	54.744	87.2018	100.914	58.5804	38.1107	44.053	56.2783	69.4097	104.866	75.9875	68.7599	42.0968	35.6302	49.9887	69.1278	46.286	38.9892	67.486	60.7357
YKR006C	-0.174917	-0.524637	-0.708012	-0.315719	0.581893	-0.0296649	-0.545581	-0.641631	-0.987452	0.314549	0.562151	371.944	266.615	182.778	239.758	290.905	433.034	454.384	411.22	341.412	638.82	300.662	194	133.293	196.534	191.499	146.381	419.888	298.745	298.326	166.386	222.314	328.784	555.278	771.168	511.916	718.159	309.194	187.868	119.538	134.248	109.575	95.0361	106.208	195.267
YKR007W	-0.696026	-0.534312	-0.931922	-0.297521	-0.543688	-0.638697	-1.11576	-0.67129	-0.653572	0.176926	0.71502	70.1109	79.7354	51.1267	61.1727	99.3725	113.891	95.1036	112.705	77.4915	96.4014	89.5313	119	101.75	107.701	76.0075	108.298	113.582	119.898	64.0045	112.473	177.236	174.759	179.879	232.318	126.646	120.712	49.8388	56.1445	65.2026	68.1259	56.6767	52.3917	91.8253	107.999
YKR008W	-1.37622	-0.654532	0.0571213	0.189955	0.726236	0.351128	0.265069	0.552968	0.519914	0.703953	0.394966	198.45	264.123	180.222	185.491	229.198	229.033	202.284	233.533	175.198	160.669	177.71	141	103.785	163.124	119.44	96.3971	515.15	183.843	157.299	135.711	141.379	182.164	176.946	159.719	158.641	113.072	84.1936	110.13	153.588	128.237	134.135	119.404	110.633	138.356
YKR009C	-0.384634	-0.76385	0.00423404	-0.67321	0.643747	-0.233353	-0.310617	0.465539	-0.252502	0.445065	0.943999	639.316	392.447	191.725	68.0793	32.0557	30.0371	70.9503	293.439	1051.19	2187.67	717.562	2100	1280.02	1030.63	993.033	854.483	834.646	273.766	67.2589	19.5201	21.5143	23.6961	46.9249	129.066	295.951	1491.33	1722.58	1535.34	1323.61	1304.41	1011.68	1146.53	1022.25	1002.36
YKR010C	0.257756	-0.121038	0.189917	0.148324	-0.0217754	0.376672	0.482351	0.0779032	0.0370566	0.42811	0.786416	103.384	88.4564	115.035	91.7591	104.982	165.204	150.958	107.628	93.2144	104.114	105.373	102	88.5227	69.5732	78.9688	70.2151	86.469	118.898	73.7679	109.684	103.473	130.329	124.155	91.9593	111.982	85.5679	69.1936	99.3326	105.049	112.207	90.6828	88.9441	102.889	95.646
YKR011C	0.282418	0.170983	0.67491	0.87542	-0.141734	-0.145345	-0.19295	0.249115	0.359455	0.432326	0.917295	89.124	72.2602	62.6302	65.1193	100.975	156.443	158.506	159.411	141.506	132.391	115.164	120	108.873	99.0533	84.8914	58.3143	73.2789	42.9633	33.6295	85.5167	137.281	146.62	199.431	162.945	105.316	111.544	84.6775	101.492	101.426	73.1352	61.3998	71.8863	87.3999	93.2266
YKR012C	0.755171	0.650572	0.728442	0.945694	0.335552	0.11702	-0.0660938	-0.0175289	0.000665989	0.200092	0.456562	60.6043	53.5722	54.9612	70.0526	68.9197	75.0927	57.3641	50.768	52.7841	39.8459	51.8393	25	22.385	33.0178	19.7422	20.2315	35.9066	29.9744	37.9688	53.9127	55.3224	65.1643	73.3201	46.7863	55.9908	51.9519	17.4194	23.7534	35.4992	32.0593	28.3384	30.4603	28.7645	32.5385
YKR013W	1.03581	1.09449	1.71267	1.95648	0.0158177	-0.406707	-0.199468	-0.393135	-0.487635	-0.8709	0.178528	1023.14	1201.01	1964.54	1895.37	1503.41	1470.56	1520.15	1145.33	663.732	290.49	1025.94	237	233.008	246.847	439.264	448.663	499.029	710.393	432.844	1404.52	1569.52	2008.25	1890.68	1600.42	1407.77	811.367	251.129	99.3326	94.906	100.185	156.806	180.325	295.39	436.054
YKR014C	0.859727	0.731642	0.162237	0.327283	0.418441	0.181811	0.289952	0.26686	0.333219	0.44976	0.883695	111.702	100.915	67.7429	77.9459	112.195	116.394	137.372	158.396	129.153	124.679	118.923	133	93.6102	102.198	64.1621	79.7358	61.5542	58.9497	62.9197	61.3489	106.547	91.8224	113.402	111.319	151.975	90.1519	92.4195	74.4994	77.5187	84.1556	62.3444	68.2311	65.2734	81.9457
YKR015C	-0.302545	-0.960664	-0.986278	0.917338	0.0153752	-0.212338	-0.46073	0.360539	0.284198	-0.0806904	0.757607	3.56496	3.7376	5.11267	11.8399	17.6306	12.5154	7.54791	11.169	6.73839	5.14141	7.16949	6	2.035	5.50296	0	2.38017	4.39673	13.9881	4.33929	19.5201	15.3673	16.2911	12.7088	8.06661	9.3318	4.58399	6.29033	4.31881	6.52026	2.0037	4.72306	4.87365	4.42531	5.18831
YKR016W	0.749294	0.695935	0.84285	1.0947	0.209793	0.284323	0.277584	0.302531	0.328684	0.875756	0.965138	404.029	375.005	305.482	277.25	392.682	525.649	582.698	597.031	385.211	347.045	361.341	225	209.605	108.094	174.718	165.422	240.355	210.82	109.567	272.352	406.722	448.745	414.503	546.916	421.264	278.096	100.161	112.289	158.66	166.307	134.135	153.52	121.696	192.162
YKR017C	-0.624473	-1.58337	0.171586	0.46587	-0.94386	-0.372079	-0.721548	-0.721241	-0.182794	0.073166	0.732955	85.5591	41.1135	108.644	124.319	105.784	148.934	123.786	152.304	252.69	240.361	148.111	218	189.255	235.055	168.796	183.273	131.902	102.912	86.7857	197.99	208.996	182.164	203.341	204.892	297.284	284.208	172.742	153.318	179.669	140.259	209.704	143.773	137.185	182.719
YKR018C	-0.419059	-0.624173	-0.692318	-0.699212	-0.291226	-0.105881	-0.813288	-0.820645	-0.277586	0.0449292	0.651258	508.601	404.906	327.211	347.303	409.511	629.527	516.277	557.432	712.023	847.047	597.573	841	754.986	794.785	671.235	593.853	680.028	493.579	581.464	478.707	523.513	592.403	762.529	1051.89	917.183	849.567	792.581	760.11	620.874	664.228	633.835	562.906	767.792	675.631
YKR019C	0.334885	0.572893	-0.473538	-0.675964	0.0152416	-0.210254	0.383857	-0.0677809	-0.605336	0.370003	0.367082	66.5459	83.473	48.5704	44.3995	57.7002	51.3133	90.5749	56.8601	28.0766	47.558	56.1908	46	42.7351	46.7752	52.3168	49.9837	52.7608	63.9454	72.6831	45.5469	68.6407	44.4302	74.2977	64.5329	54.6577	39.728	33.871	30.2317	38.3971	59.1093	40.6183	54.8285	48.6784	49.3311
YKR020W	0.112493	-0.0770148	-0.316782	-0.0728174	0.0549193	-0.370135	-0.685105	-0.50359	-0.3008	0.824516	0.164672	178.248	155.733	111.201	108.532	174.703	146.431	150.958	182.765	152.737	236.505	176.232	166	166.87	184.742	180.641	172.563	164.877	162.861	101.973	167.315	169.041	167.354	211.162	274.265	243.96	174.192	92.9033	106.89	119.538	124.23	148.304	118.186	133.866	166.435
YKR021W	-1.01071	-1.10041	-1.56683	-1.47663	-0.661953	-0.741175	-1.6016	-1.8612	-1.29981	-0.643407	-0.450273	102.196	100.915	70.2992	63.146	105.784	107.633	76.9887	67.0137	84.2299	98.9721	96.4775	176	172.975	168.627	162.873	178.513	205.914	240.794	159.469	132.923	201.824	155.506	204.319	262.971	223.963	203.224	105.968	107.97	145.619	172.319	131.301	157.175	144.929	170.473
YKR022C	0.199204	-0.0423578	0.328864	0.248152	0.319914	-0.437351	-0.2727	-0.540441	-0.377757	0.0844002	-0.192178	95.0656	77.2436	86.9154	78.9325	83.3447	73.8411	73.9695	60.9216	59.5225	68.1237	73.999	98	74.2776	50.7059	80.943	82.116	82.8051	71.9386	65.0893	56.7013	76.8366	105.151	94.8274	83.8927	93.318	73.3439	55.1613	62.6227	72.4473	74.1371	66.1229	67.0127	59.7417	73.7405
YKR023W	-0.302545	-0.148809	-1.05672	-1.08517	-0.155355	0.00437599	-0.955909	-0.446987	-0.315029	0.127293	0.333011	85.5591	97.1775	61.3521	67.0926	88.1531	107.633	54.3449	63.9676	50.5379	55.2701	59.8148	70	55.9626	75.8623	70.0848	80.9259	105.522	112.904	149.705	83.6576	112.694	102.189	112.424	98.4126	75.9875	59.5919	41.6129	45.3475	52.1621	56.1037	53.8429	49.9549	53.1038	72.9735
YKR024C	-0.294417	0.0706271	-0.0269389	-0.608858	0.398755	0.521605	1.65682	2.17876	0.630783	0.959277	0.939044	105.761	150.75	176.387	120.372	86.5503	55.068	51.3258	28.4301	12.3537	15.4242	43.4246	44	27.4726	42.4514	73.0461	69.0251	129.704	175.85	185.505	58.5603	72.7387	47.3922	29.3281	3.22664	9.3318	7.63999	8.22582	11.8767	23.1832	28.0519	30.2276	28.0235	27.6582	29.7778
YKR025W	-0.499174	-0.209457	-0.324264	-0.424947	1.00629	0.579842	0.449988	-0.394238	0.399835	1.15714	0.921107	268.56	350.088	282.475	181.545	227.595	126.406	99.6324	45.6912	37.0612	48.8434	93.972	132	99.7152	114.776	165.834	228.497	379.584	463.604	188.759	138.5	88.106	100.708	68.4321	77.4394	42.6597	24.448	19.3549	32.3911	34.0503	78.1445	49.1198	49.9549	66.3797	83.1252
YKR026C	-0.0955939	-0.134132	-0.414604	-0.796252	-0.0493404	-0.0034837	0.571776	0.385837	0.634978	1.48412	0.8993	395.711	444.774	475.478	361.116	342.996	289.107	313.993	204.087	132.522	183.805	232.731	207	187.22	205.575	288.236	295.142	422.819	640.453	623.773	342.067	367.791	336.189	243.423	179.079	133.311	73.3439	58.0646	96.0935	150.69	170.315	143.581	173.014	213.521	206.287
YKR027W	-0.878047	-0.983784	-1.04541	-1.0298	-0.876341	-0.512557	-1.14859	-1.66152	-0.318733	-0.140095	-0.301769	60.6043	57.3098	48.5704	40.4529	60.1044	68.8349	57.3641	49.7526	72.9992	75.8358	58.6994	90	72.2426	110.452	91.8012	78.5458	111.384	117.899	73.7679	126.416	94.2529	88.8604	107.536	146.812	167.972	71.8159	95.3227	120.927	136.201	100.185	136.969	96.2545	142.716	103.861
YKR028W	-0.0152628	-0.875468	-0.175812	0.290702	-0.360898	-0.0197981	0.143626	-0.28856	-0.104826	0.479645	0.360627	256.677	156.979	259.468	283.17	254.041	316.641	317.012	211.195	189.798	226.222	254.257	209	234.025	266.894	234.932	283.241	259.407	354.697	200.692	291.872	360.62	321.379	320.653	253.292	262.623	189.472	135	142.521	175.323	185.343	165.307	207.13	185.863	234.479
YKR029C	-0.458664	0.198531	-0.125982	-0.597769	0.0200977	0.148309	-0.855315	-1.23916	-0.668308	0.0353528	0.338228	41.5912	61.0474	34.5105	20.7198	45.6793	71.338	45.2874	36.5529	32.5689	41.1313	43.5455	53	41.7176	40.8792	48.3684	45.2233	57.1575	43.9625	28.2054	30.6745	59.4203	68.1263	60.6113	103.253	69.3219	47.3679	32.9033	46.4272	42.7439	33.0611	24.5599	29.2419	39.8278	44.5929
YKR030W	-0.637529	-0.357924	-0.759459	-0.225294	-0.254721	0.27627	-0.0438721	-1.33368	-1.47621	-0.104975	0.713689	52.2861	72.2602	56.2394	61.1727	64.1113	190.235	113.219	50.768	35.9381	61.6969	58.7233	91	81.4002	45.9891	75.0203	46.4134	81.3395	118.898	59.6652	66.9261	86.057	233.999	80.1633	153.266	102.65	99.3199	33.3871	69.1009	73.8963	68.1259	34.9507	36.5524	36.5088	74.4583
YKR035C	-2.30254	-2.31554	-inf	-0.954989	1.01864	-0.650776	-inf	-0.490506	-1.02721	-1.77305	-0.190287	1.18832	1.24587	0	2.95997	8.01392	3.75463	0	3.04608	1.12307	1.28535	1.27754	1	1.0175	4.71683	0.98711	0	5.86231	6.99403	5.42411	2.78859	5.12244	5.92403	5.86561	3.22664	5.33246	1.528	7.25807	2.1594	3.62237	0	1.88922	1.21841	1.10633	3.00762
YKR035W-A	0.12826	0.158027	0.362251	0.521252	0.0401757	0.255595	0.189606	0.505511	0.289048	0.238156	0.850119	218.651	216.781	201.951	191.411	213.17	302.874	271.725	327.961	259.428	194.088	207.56	220	150.59	134.43	152.015	159.472	200.051	180.846	121.5	193.342	221.289	250.29	257.109	219.412	242.627	204.752	124.355	142.521	160.109	166.307	168.141	144.991	177.013	172.577
YKR036C	0.128295	-0.061305	0.0366043	0.118933	0.000853371	0.33467	0.385318	-0.158946	-0.00211792	0.225366	0.923349	181.813	164.454	167.44	154.905	156.271	195.241	158.506	89.3516	77.4915	74.5504	135.117	135	131.258	93.5504	177.68	167.802	166.343	183.843	132.348	151.513	160.845	171.797	137.842	104.866	94.6511	73.3439	54.1936	73.4197	95.6305	130.241	94.4612	96.2545	123.909	130.749
YKR037C	-0.14208	0.101709	0.403932	0.337271	-0.293735	0.185629	-0.230996	0.00699352	-0.452073	0.203601	0.35829	158.047	174.421	161.049	137.145	115.4	176.468	155.487	168.55	112.307	138.818	140.34	92	73.2601	93.5504	76.9946	79.7358	174.404	134.885	101.973	108.755	174.163	142.177	168.147	196.825	138.644	157.384	83.7098	123.086	139.099	91.1685	80.292	88.9441	95.1442	105.364
YKR038C	0.303568	0.109428	0.22233	0.544619	-0.251529	-0.11761	-0.0486058	-0.019809	-0.151621	-0.180985	0.846243	571.582	503.329	499.764	557.461	598.639	798.485	596.285	574.693	389.704	298.202	488.161	474	433.456	413.901	477.761	473.655	463.122	474.595	359.076	769.65	655.672	1021.89	710.716	522.716	642.561	380.472	295.645	368.178	427.439	425.787	439.245	441.065	494.529	468.389
YKR039W	-0.7002	-0.0933141	0.088524	-0.621933	-0.83235	-0.521615	-1.34716	-2.30349	-2.31863	-1.53121	0.261592	1587.6	2340.98	1866.12	782.419	519.302	873.578	1047.65	756.443	494.149	428.022	833.057	2183	1728.74	1660.72	1853.79	1916.04	2579.42	2306.03	928.607	841.224	1008.1	1201.1	1307.05	4023.62	3444.77	2220.18	254.033	256.969	596.966	1308.42	1224.22	3915.98	1481.37	1571.04
YKR041W	-0.796995	-0.500598	-0.324394	-0.310469	0.338443	0.108577	-1.41617	-0.654445	0.678069	1.29271	0.779784	175.871	223.01	256.912	245.677	208.362	83.8535	58.8737	93.4131	86.476	145.245	91.3482	80	53.9276	90.0128	81.9301	99.9673	305.573	338.711	296.156	153.372	176.212	60.7213	94.8274	219.412	74.6544	48.8959	69.6775	64.7821	60.8558	42.0778	61.3998	59.7022	66.3797	77.3272
YKR042W	-0.223081	-0.247952	-0.564538	-0.61592	-0.154284	0.639059	0.502408	0.404501	0.235419	0.64963	0.819147	2184.13	2784.51	4561.78	5493.7	3830.65	5556.86	3002.56	2354.62	1599.25	1754.51	2236.38	873	694.954	883.619	1104.58	2508.7	2549.37	5073.67	9255.7	4721.08	3804.95	4607.41	2529.06	1710.12	1847.7	1236.15	1000.65	597.075	753.452	709.311	1163.76	766.381	1042.16	1199.96
YKR043C	-0.273267	-0.260826	-0.397699	-0.977688	-0.390193	0.304223	-0.0138237	-0.0997704	-0.15358	0.396417	0.833655	266.184	296.516	368.112	272.317	305.33	347.929	237.004	148.242	85.353	87.4039	192.429	167	146.52	220.119	195.448	236.827	321.694	433.63	561.938	379.248	421.065	294.72	268.84	209.732	107.982	91.6799	41.1291	59.3836	96.355	119.22	90.6828	121.841	139.397	181.224
YKR044W	-0.589827	-0.0591355	0.549627	0.300054	0.245877	0.475394	0.600411	0.0602092	-0.642634	-0.911558	0.682078	70.1109	99.6692	118.87	76.9592	74.5294	85.105	57.3641	42.6451	31.4458	21.851	64.1553	50	49.8576	61.7118	62.1879	89.2565	105.522	99.9147	53.1563	63.208	62.4938	72.5693	49.8577	25.8131	55.9908	47.3679	34.8387	36.7099	55.7845	46.0852	43.4522	49.9549	48.6784	51.5781
YKR045C	-0.340019	-0.633816	-1.28708	-1.44737	-0.857304	0.51053	-1.01454	-0.507277	-1.05412	-0.666602	0.248648	22.5781	18.688	16.6162	18.7465	28.8501	47.5587	13.5862	14.215	15.7229	16.7096	19.2936	31	18.315	34.5901	14.8066	23.8017	28.5788	29.9744	56.4107	29.7449	74.7876	29.6201	37.1489	17.7465	22.6629	35.144	17.9032	14.0361	18.8363	15.0278	17.9476	13.4025	16.5949	23.2323
YKR046C	0.638054	0.317118	0.662351	1.05233	0.576953	0.620634	0.660232	0.353507	0.222821	0.533298	0.81657	9188.09	7239.72	6764.06	6125.16	6560.19	7188.87	8423.46	8151.3	7996.23	10234	8429.83	8273	7646.53	6863.77	8026.19	7643.93	5904.08	5594.22	2293.31	4408.76	4386.86	4542.25	4808.82	5851.52	6908.2	6837.79	7305.01	8425.99	8469.82	10400.2	9579.31	7128.93	7361.51	7018.56
YKR048C	0.264591	0.419068	-0.152132	-0.209585	0.00823464	0.0312213	0.218783	0.007391	-0.0851812	-0.17852	0.364862	669.024	763.715	584.123	599.887	648.326	665.822	769.887	681.306	569.394	449.873	592.005	467	472.121	406.433	418.535	472.465	556.919	604.484	715.982	617.207	672.064	693.111	610.023	713.088	642.561	594.391	423.871	390.852	318.044	431.798	453.414	603.114	632.82	575.655
YKR049C	-0.990748	-1.20436	-0.785462	-0.921453	-1.37397	-0.774642	-1.11536	-1.18951	-1.15459	-1.18227	0.954249	400.464	311.466	273.528	215.091	114.599	244.051	268.705	308.669	424.519	399.744	353.225	1347	1082.62	1002.33	994.02	1022.28	795.808	535.543	375.348	272.352	321.689	362.847	472.182	692.115	715.882	1002.37	811.936	998.724	951.234	1112.06	1091.97	1318.32	1319.85	972.627
YKR050W	-0.225924	-0.384975	0.0380109	-0.337415	-0.353993	-0.867776	-1.07674	-0.2987	-0.464731	-0.660779	0.707045	68.9226	56.0639	54.9612	40.4529	43.2751	37.5463	39.2491	77.1673	77.4915	52.6994	61.0887	101	70.2076	54.2435	79.9559	73.7854	80.6067	55.9522	49.9018	60.4194	50.1999	66.6453	70.3873	95.186	94.6511	110.016	56.613	58.3039	57.2334	52.0963	64.2336	70.6679	45.3595	65.4395
YKR051W	-0.676003	-0.0550641	-0.694664	0.518668	-0.207448	-0.518991	-0.599776	-0.663437	-0.342997	0.0375644	0.807633	78.4292	112.128	46.014	75.9725	101.777	118.897	131.334	139.104	125.783	136.247	127.088	228	192.308	128.533	204.332	136.86	125.307	95.9181	42.308	116.191	118.841	154.025	186.722	211.345	229.296	142.104	123.387	181.39	150.69	162.3	166.252	140.117	174.8	152.358
YKR052C	0.256883	0.469967	-0.530331	-1.75074	0.217027	-0.0346232	-1.8671	-0.930815	-0.567615	-0.310249	0.227092	33.273	42.3594	35.7887	19.7331	53.6932	72.5896	30.1916	60.9216	53.9071	47.558	48.2984	56	59.0151	40.093	39.4844	27.372	27.846	36.9684	73.7679	48.3355	44.053	60.7213	87.9842	132.292	99.9836	74.8719	43.0646	43.1881	39.1216	31.0574	36.8399	41.426	37.6152	43.1263
YKR053C	0.449528	-0.152688	-0.105436	0.767899	-0.113068	-0.0482697	-0.741218	-0.226704	0.0972722	0.339992	0.694613	38.0263	26.1632	24.2852	34.533	47.2821	60.0741	37.7395	47.7219	51.661	51.4141	41.2173	39	22.385	27.5148	19.7422	35.7026	27.846	31.9727	17.3571	41.8288	60.4448	57.7593	66.4769	59.6929	51.9915	47.3679	33.871	35.6302	21.0097	25.0463	17.003	24.3682	16.5949	32.9219
YKR055W	-0.129708	0.0700427	-1.13733	-0.735596	-0.119453	0.326001	-0.616003	-0.915865	-0.290458	1.15205	-0.107153	73.6759	84.7188	37.0669	49.3328	57.7002	88.8597	83.027	60.9216	51.661	100.257	70.2215	92	74.2776	51.0989	53.3039	67.835	80.6067	80.9309	82.4465	46.4765	78.8856	51.8352	89.9394	164.559	65.3226	62.6479	27.5807	48.5866	66.6516	55.1019	55.7321	59.7022	46.4658	63.9853
YKR057W	-0.573714	-0.0167093	-0.970217	-0.788682	-0.121538	0.0152101	-1.43893	-1.76839	0.247539	0.714174	0.569242	5148.99	8111.83	6159.49	8487.22	8929.1	8432.91	5709.24	4015.75	1696.95	1746.79	3992.44	3396	3496.14	3665.76	4045.18	4603.26	7663.5	9472.91	15958.8	9773.07	9654.78	10786.2	5902.76	25054.9	2306.29	1210.17	919.356	1480.27	3227.53	2500.62	2079.09	2622.02	3008.11	3580.95
YKR058W	-0.255751	-0.42383	-0.148767	0.701189	-0.335741	-0.203852	-1.33961	-0.28725	-0.571788	-0.05973	0.903223	55.8511	44.8511	34.5105	51.3061	48.8849	96.3689	54.3449	138.089	162.844	195.373	106.778	202	134.31	133.643	108.582	89.2565	66.6838	44.9616	28.2054	55.7717	67.6162	106.633	115.357	159.719	177.304	258.232	149.032	192.187	177.496	133.246	106.741	107.22	157.099	124.302
YKR059W	0.0396834	0.0223605	-0.310567	0.161669	-0.186968	-0.0120379	0.0655346	0.0843561	0.4124	0.181288	0.925418	3359.38	3574.39	3287.45	4528.75	4646.47	5163.87	4731.03	3884.76	2958.15	1679.95	2907.11	1655	1615.79	1701.59	1963.36	2252.84	3268.24	4105.49	4034.45	5355.95	5222.84	5441.22	4973.06	4068.8	3259.46	1963.48	999.678	887.515	1017.16	1394.58	1460.37	1493.77	1650.64	1963.42
YKR060W	-0.496082	-0.83747	-0.952215	-0.433653	0.0846767	-0.0452797	0.0224875	0.216547	0.151468	1.13384	0.919337	120.02	105.899	93.3062	92.7457	99.3725	70.0865	39.2491	34.5222	17.969	28.2777	42.1863	64	47.8226	59.3534	86.8657	89.2565	169.274	235.799	97.634	80.869	106.547	94.7845	49.8577	27.4265	31.9947	12.224	13.5484	29.1519	24.6321	30.0556	27.3938	35.3339	45.3595	48.8401
YKR061W	0.656813	0.748775	-0.359368	-0.568159	0.818904	0.96839	0.745129	0.247646	0.774818	1.40406	0.519	124.774	173.175	140.598	136.159	157.073	161.449	138.881	77.1673	62.8917	80.9772	87.7301	49	38.6651	29.8732	49.3555	58.3143	79.1412	158.864	212.625	92.0234	86.057	79.9744	85.0513	80.6661	49.3252	33.616	27.5807	28.0722	35.4992	25.0463	28.3384	41.426	37.6152	49.1626
YKR062W	-0.946401	-0.735326	-0.5827	-0.109363	-0.508915	-0.615199	-1.04638	-0.738434	-0.432184	0.536673	-0.347903	199.638	225.502	208.341	250.611	198.745	190.235	170.583	221.348	187.552	245.502	199.247	207	185.185	190.245	250.726	259.439	384.714	353.698	249.509	279.788	285.832	262.138	320.653	383.971	354.608	227.672	110.807	125.245	152.139	144.267	132.246	165.704	157.099	238.59
YKR063C	-0.913042	-0.426798	-0.0611638	-0.222388	0.0995522	-0.0634375	-0.52962	0.0148787	0.333461	0.56729	0.876889	66.5459	94.6857	111.201	85.8391	81.7419	62.5772	28.682	37.5683	31.4458	30.8484	48.8243	85	69.1901	81.3652	87.8528	102.347	125.307	131.887	92.2098	80.869	71.7142	77.0124	53.7681	29.0398	45.3259	19.864	21.7742	43.1881	52.8866	54.1	50.0644	52.3917	76.3367	70.4522
YKR064W	-0.774297	-0.892147	-1.34735	-0.571747	-0.541153	0.03358	-0.796974	-1.21807	-0.871293	0.109919	-0.374971	62.981	58.5557	37.0669	52.2928	51.2891	67.5834	54.3449	44.6758	48.2918	66.8383	54.6387	82	68.1726	75.0761	78.9688	89.2565	107.72	110.905	69.4286	63.208	86.057	57.7593	74.2977	114.546	93.318	87.0959	36.7742	50.746	61.5802	80.1482	53.8429	49.9549	56.4227	74.6869
YKR065C	0.267243	0.536105	0.648498	0.553423	0.408749	0.696377	0.499009	-0.20816	-0.200495	0.185479	0.702553	393.334	436.053	332.324	270.344	355.016	630.778	637.043	443.712	480.672	564.269	429.992	348	315.426	221.691	247.765	252.298	326.824	239.795	170.317	250.043	284.808	383.581	394.951	506.583	518.581	560.775	431.613	351.983	352.094	397.735	221.039	389.892	247.818	337.412
YKR066C	-0.381704	-0.521041	-0.255726	-0.676763	-0.689988	-0.390086	-1.50817	-1.40354	-0.94436	-0.432992	0.7043	389.769	317.696	251.799	166.745	180.313	325.402	191.717	249.778	411.042	552.701	398.252	689	559.626	643.061	447.161	503.407	507.822	334.714	249.509	251.902	329.885	386.543	466.316	624.356	697.219	814.423	677.904	569.003	485.397	486.9	456.248	464.215	500.06	493.48
YKR067W	0.760649	0.349358	-0.174688	-0.570729	0.491384	0.238979	-0.40287	-0.157228	-0.109252	-0.0883831	0.951999	166.365	105.899	52.4049	47.3595	74.5294	143.928	135.862	188.857	274.028	340.618	188.672	266	217.745	184.742	143.131	99.9673	98.1937	47.959	75.9375	25.0973	80.9346	99.2275	144.685	214.572	206.633	317.824	406.452	390.852	331.084	252.467	141.692	181.543	131.653	163.114
YKR068C	-0.590411	-0.702458	0.0625648	0.63462	-0.744726	-0.275001	-0.338014	-0.662806	-0.192441	0.051844	0.3971	285.197	280.32	448.637	528.848	363.03	583.22	457.403	314.761	332.427	327.765	338.152	475	388.686	463.428	385.96	562.911	429.414	518.557	296.156	616.278	600.35	666.453	744.933	411.397	585.237	328.52	303.871	272.085	352.094	359.665	401.46	402.076	461.339	420.406
YKR069W	-0.31699	-0.473167	-0.480454	0.414642	0.798587	0.0865058	0.0429831	-0.574772	-0.896786	-0.383139	0.799293	944.715	999.184	1025.09	1310.28	1132.37	1068.82	623.457	290.393	134.768	116.967	476.896	322	344.933	305.808	680.119	755.705	1176.86	1877.4	759.375	432.231	869.79	1324.02	689.209	521.103	343.943	227.672	77.4194	138.202	209.373	363.672	336.282	331.408	319.729	354.303
YKR070W	-0.418022	-0.16298	0.43062	0.446639	-0.292995	-0.273678	-0.531876	-0.608812	-0.87587	-0.52103	0.609729	135.469	155.733	169.996	127.279	127.421	165.204	153.977	184.795	157.229	173.523	154.855	261	213.675	149.759	237.893	208.265	180.999	158.864	77.0223	122.698	189.53	205.86	193.565	251.678	311.949	282.68	215.323	205.143	218.791	239.443	224.818	258.303	203.564	210.97
YKR071C	-0.636193	-0.325265	-0.687933	0.126523	0.0346502	0.406585	1.01894	-0.445687	-0.0635582	0.53731	0.726409	728.44	948.103	806.524	1398.09	682.786	1193.97	1032.55	310.7	238.09	277.636	422.414	386	387.668	346.294	518.233	877.094	1132.16	1317.87	1271.41	699.006	634.158	1264.78	536.703	482.383	363.94	220.032	162.581	224.578	289.789	665.23	326.836	378.926	288.752	435.026
YKR072C	-0.532027	-0.653384	-0.175425	0.00307064	-0.0459223	0.245589	-0.454392	-0.257788	0.10228	0.438762	0.69652	241.229	235.468	315.707	293.037	282.09	337.917	185.679	169.565	163.968	165.81	209.475	376	211.64	260.998	224.074	221.356	348.807	420.641	260.357	305.815	276.612	308.049	261.997	246.838	158.641	151.272	93.3872	179.231	120.263	179.332	171.919	215.659	225.691	224.882
YKR074W	0.491004	0.773129	0.572741	0.613072	0.340455	0.404773	0.436862	0.203122	0.407535	0.568648	0.864152	308.963	387.464	345.105	338.423	389.476	414.261	439.288	442.697	432.38	421.595	376.659	346	273.708	202.037	264.545	223.736	219.837	242.793	215.88	305.815	309.395	313.973	311.855	337.184	431.929	299.488	269.033	266.686	314.421	295.546	300.387	339.937	320.835	299.937
YKR075C	-1.149	-1.56362	0.0562966	-0.150629	0.337667	0.226834	-0.278247	0.575911	0.0303197	0.505963	0.481385	123.585	69.7684	51.1267	45.3862	49.6863	48.8102	58.8737	138.089	97.7067	154.242	109.384	180	140.415	159.193	269.481	379.638	274.063	47.959	50.9866	32.5335	46.102	32.5822	50.8353	91.9593	93.318	96.2639	120.968	242.933	146.344	143.265	100.129	75.5415	116.164	108.147
YKR075W-A	-1.88751	-0.923565	-2.97731	-0.626767	-1.32813	-2.91765	-2.52303	-2.04253	-2.55997	-1.32559	-0.025239	2.37664	4.98346	1.27817	5.91994	6.41113	2.50309	3.01916	4.06144	2.24613	5.14141	4.01479	20	4.07001	10.2198	2.96133	3.57026	8.79346	10.9906	8.67857	15.802	16.3918	19.2531	18.5744	16.1332	17.3305	12.224	13.5484	8.63761	10.8671	10.0185	7.5569	7.31047	6.63797	10.5434
YKR076W	0.259923	0.222774	-0.122423	-0.736962	0.340718	0.191545	-0.675127	-0.896789	-0.373087	0.469999	0.82107	415.912	346.35	138.042	73.0126	97.7698	185.229	206.813	217.287	395.319	724.938	375.034	792	616.606	516.099	464.929	334.414	347.342	178.847	107.397	52.9832	101.424	131.81	192.588	467.863	341.277	554.663	492.097	456.714	476.704	496.919	431.688	489.802	513.336	460.821
YKR077W	-0.773851	-0.183327	-0.3976	0.00594108	-1.23489	-0.437747	-0.764256	-0.383541	0.232447	0.261586	0.803689	78.4292	105.899	79.2464	121.359	131.428	192.738	125.295	94.4284	76.3684	62.9822	92.9037	92	92.5927	101.412	102.659	129.72	134.1	87.9249	129.094	251.902	366.767	256.214	265.908	159.719	86.6524	59.5919	45.4839	52.9054	44.9174	49.0908	58.566	71.8863	78.5493	92.2963
YKR078W	0.619453	0.317955	-0.233932	0.181229	0.320421	0.0960468	0.449205	-0.213914	-0.268467	-0.483849	0.544807	42.7795	37.376	23.007	21.7064	30.4529	22.5278	31.7012	21.3225	25.8305	15.4242	27.9967	43	26.4551	23.9772	34.5488	26.1819	27.846	34.9701	15.1875	13.9429	34.8326	11.8481	30.3057	16.1332	33.3279	30.56	12.5807	25.9128	25.3566	23.0426	23.6153	30.4603	21.0202	26.0474
YKR079C	-0.602778	-0.267624	-0.769438	-0.485481	-0.439222	-0.532671	-0.218453	0.429484	1.13151	1.45158	0.931564	79.6175	125.832	126.539	148.985	141.846	103.878	75.4791	82.2441	67.3839	55.2701	71.4315	72	63.0851	63.6771	74.0332	90.4466	120.91	222.81	205.031	236.1	148.551	191.05	109.491	66.1462	55.9908	24.448	15.9678	28.0722	33.3258	31.0574	34.006	42.6444	71.9113	69.0288
YKR080W	0.053599	-0.652203	-0.712637	0.169348	0.798707	0.82142	1.34629	1.08598	0.588723	0.00205268	0.633768	247.171	297.762	462.697	576.207	642.716	481.845	398.53	209.164	138.137	77.1211	192.873	128	103.785	110.452	111.543	147.571	238.156	1004.14	389.451	277.929	461.02	330.265	215.072	98.4126	98.6504	90.1519	63.871	48.5866	74.6208	96.1778	76.5136	82.852	86.2936	107.119
YKR081C	-0.146619	0.0956662	-0.853489	-0.799864	0.598293	0.762443	0.920218	1.3979	1.5878	1.14595	0.84616	632.187	900.76	755.397	891.937	860.695	476.838	262.667	137.073	53.9071	33.4191	285.174	221	213.675	282.223	348.45	464.134	699.813	1176.99	1646.76	643.234	493.803	353.961	208.229	69.3728	34.661	13.752	16.4516	58.3039	73.1718	119.22	145.47	126.715	163.737	210.952
YKR082W	-0.423851	-0.0527199	-0.49525	-0.0179802	0.0727711	-0.382964	-0.69668	-0.596231	-1.06946	-0.339161	0.878694	67.7343	100.915	77.9682	81.8925	82.5433	52.5649	45.2874	42.6451	21.3382	29.5631	48.9262	79	49.8576	49.9197	46.3942	58.3143	90.8658	136.883	69.4286	78.0804	78.8856	72.5693	64.5217	82.2794	46.659	44.3119	30.4839	35.6302	36.2237	42.0778	29.283	38.9892	27.6582	49.8887
YKR083C	0.297848	0.599799	0.558116	0.994309	0.459898	0.170159	-0.186196	-0.63132	-0.448734	-0.16835	0.543917	55.8511	67.2767	52.4049	58.2127	73.728	101.375	72.4599	49.7526	41.5534	41.1313	59.5672	50	41.7176	53.4574	47.3813	36.8927	45.4329	41.9642	26.0357	43.6879	63.5183	81.4554	98.7378	66.1462	87.9855	48.8959	43.5484	55.0648	39.846	38.0704	36.8399	47.5181	39.8278	46.4071
YKR084C	-0.258151	-0.444543	-0.412209	-0.0407031	-0.569657	-0.486216	-1.01614	-0.595633	-0.347436	0.164801	0.693675	196.073	168.192	136.764	144.052	190.731	240.297	158.506	188.857	159.475	164.525	182.179	227	168.905	209.899	186.564	224.926	234.492	215.816	131.263	244.466	321.689	309.53	363.668	277.491	293.285	180.304	113.226	114.448	152.139	151.28	127.523	147.428	207.99	208.944
YKR085C	1.23179	1.28	0.759087	1.18474	0.55634	0.223134	-0.170451	-0.0510938	-0.212289	0.071252	0.92255	199.638	226.747	152.102	151.945	225.191	259.07	262.667	315.777	305.474	291.775	197.276	85	67.1551	73.1108	87.8528	78.5458	85.0035	112.904	55.3259	120.839	185.432	204.379	239.512	351.704	302.617	366.72	188.71	109.05	78.9676	74.1371	70.8459	86.5072	81.8683	87.18
YKR086W	0.541804	0.33723	0.169879	-0.20382	-0.0412032	-0.0161928	0.729796	0.794781	0.469915	0.449295	0.729121	93.8773	88.4564	88.1936	64.1327	84.1461	82.6019	99.6324	71.0751	41.5534	37.2752	68.5034	64	52.9101	60.5326	85.8786	72.5953	64.4854	82.9292	71.5982	79.9395	93.2284	88.8604	78.2081	41.9464	39.9934	27.504	27.0968	49.6663	49.2642	50.0926	56.6767	56.0469	58.6354	59.584
YKR087C	-0.822154	-0.985707	-0.949931	-0.15399	-1.11531	-0.70003	-0.166114	-0.758779	-0.76944	-0.0323233	0.365452	169.93	154.487	129.095	161.812	151.463	214.014	298.897	197.995	167.337	200.515	173.615	254	264.551	216.581	217.164	196.364	300.443	318.728	145.366	315.11	341.155	374.695	320.653	350.091	319.947	276.568	133.549	204.064	205.75	357.661	242.765	325.316	201.352	270.559
YKR088C	-0.326168	-0.332575	-0.321616	-0.115851	-0.0215827	0.0492656	-0.132254	-0.875434	-1.04157	-0.156225	0.32784	251.924	247.927	204.507	191.411	262.856	350.432	354.752	252.824	197.659	273.78	257.84	315	278.796	212.65	298.107	261.819	315.832	303.741	183.335	251.902	281.734	382.1	295.236	482.383	445.26	397.28	212.903	210.542	241.974	226.419	209.704	160.83	198.033	270.307
YKR089C	-0.176348	0.607496	-0.80829	-0.749071	-0.449593	0.173353	-0.294941	-0.533035	0.0656608	0.652159	0.443791	234.099	394.939	187.891	244.691	319.755	513.133	489.104	446.758	440.242	551.416	394.677	302	327.636	283.796	304.03	273.72	264.537	246.789	452.371	416.429	456.922	537.606	372.466	827.634	465.257	409.504	292.258	271.005	442.653	373.691	303.221	343.592	288.752	335.614
YKR090W	0.246471	-0.272929	-0.00222021	0.0529343	-0.116541	-0.127432	-0.749156	-0.15948	-0.610877	0.213243	0.727722	129.527	112.128	149.546	106.559	149.86	177.719	111.709	119.812	64.0147	87.4039	109.134	57	53.9276	107.308	64.1621	98.7772	109.185	196.832	79.192	148.725	176.212	164.392	223.871	151.652	115.981	93.2079	57.5807	58.3039	44.9174	44.0815	50.0644	57.2654	78.5493	86.1999
YKR091W	1.41568	1.12208	0.944171	1.16227	0.388691	0.904303	0.743807	0.77173	0.771737	0.702383	0.926347	181.813	149.504	153.38	200.291	224.39	295.364	241.533	288.362	343.658	326.479	270.148	184	188.238	184.742	173.731	124.959	68.1493	69.9403	94.3795	164.527	178.261	183.645	131.976	156.492	181.304	206.28	195	154.397	187.639	141.261	164.363	188.854	210.202	175.996
YKR092C	-0.622181	-0.536845	-0.491165	-0.146166	0.151758	0.656997	0.775977	1.09563	0.679819	1.15733	0.970049	299.457	347.596	384.729	430.182	205.156	137.67	87.5557	67.0137	37.0612	44.9873	91.0197	112	72.2426	134.823	97.7239	164.232	460.924	605.483	443.692	205.426	163.918	111.076	63.5441	38.7197	23.9961	22.92	17.4194	32.3911	62.3047	34.063	34.006	58.4838	54.2101	67.8934
YKR093W	1.96968	2.1441	2.52913	2.38667	2.29382	2.0697	2.48194	2.28036	2.10827	2.53315	0.959304	1610.17	1774.11	1501.85	740.979	436.758	456.814	653.649	876.255	838.93	749.36	763.33	146	148.555	202.43	179.654	221.356	411.094	378.677	82.4465	61.3489	116.792	111.076	106.559	127.452	233.295	184.888	74.0323	169.513	346.298	191.354	174.753	155.957	165.949	167.731
YKR094C	-0.606352	-0.552256	-1.20871	1.34085	-0.210449	0.216016	-0.543671	-0.568523	-0.578226	0.231661	0.677713	2494.28	2887.92	2465.59	15557.6	3587.03	7484.24	2827.45	1884.51	820.961	915.171	2041.43	1990	1901.71	1595.07	1619.85	2143.35	3797.31	5255.51	6363.56	4058.32	4242.41	8694.99	4191.96	4051.05	1538.41	1147.53	411.291	752.552	1078.02	1230.27	941.778	1488.9	1185.98	1760.78
YKR095W-A	0.447477	0.753552	0.613573	0.518355	0.725007	0.860428	0.522351	0.507648	-0.0908095	0.361792	0.737201	131.904	165.7	138.042	112.479	149.059	193.989	176.621	174.642	92.0914	95.116	134.533	91	73.2601	58.1742	60.2137	64.2647	96.7281	101.913	72.6831	69.7147	110.645	108.114	105.581	140.359	105.316	96.2639	51.7742	62.6227	73.8963	80.1482	57.6213	92.5993	76.3367	78.2424
YKR096W	-0.917939	-0.677414	-0.633827	-0.876725	-0.236417	-0.0434798	-0.760651	-0.716402	-0.609904	-0.257259	0.54001	204.391	201.83	131.651	127.279	169.895	250.309	196.246	194.949	231.351	233.934	213.69	304	205.535	247.24	180.641	176.133	386.18	174.851	248.424	143.147	257.147	223.632	292.303	372.677	267.956	374.36	184.839	228.897	201.404	211.391	145.47	181.543	193.607	217.511
YKR097W	0.957322	0.778911	-0.628896	-1.00629	-1.02628	-0.278926	-0.676723	-0.50846	-0.182845	-0.505377	0.886478	108.137	103.407	48.5704	39.4663	63.3099	162.701	196.246	244.702	204.398	115.682	108.631	147	47.8226	41.2722	36.5231	45.2233	55.6919	70.9394	81.3616	92.9529	164.943	183.645	211.162	416.237	279.954	220.032	108.387	56.1445	78.2431	56.1037	43.4522	43.8628	56.4227	74.5913
YKR098C	-0.265392	-0.0549677	0.704133	0.42362	-0.117633	-0.0867849	-0.0691265	-0.630581	0.386977	-0.0679328	0.818055	70.1109	69.7684	58.7957	36.5063	66.5155	115.142	123.786	82.2441	123.537	74.5504	72.4319	106	66.1376	53.4574	81.9301	70.2151	84.2707	44.9616	22.7813	61.3489	82.9835	115.519	129.043	130.679	123.98	87.0959	69.1936	66.9415	57.2334	92.1704	43.4522	74.3231	68.5924	72.2691
YKR099W	-1.13078	-0.510737	-1.21636	-1.00775	0.801397	0.978175	-0.0873536	-0.289248	0.860012	1.10101	0.743175	116.455	183.142	107.366	111.492	124.216	130.161	51.3258	24.3686	21.3382	21.851	54.5803	72	57.9976	62.4979	96.7368	132.1	255.01	274.765	211.54	68.7852	73.7631	66.6453	65.4993	43.5597	15.9974	10.696	9.67743	33.4708	35.4992	53.0982	48.1752	48.7365	60.8481	61.673
YKR100C	0.447477	0.849058	0.223924	0.444866	-0.24633	0.56755	0.837999	0.889135	1.01204	0.563684	0.481887	43.9679	49.8346	28.1197	42.4262	52.0904	71.338	73.9695	54.8294	59.5225	56.5555	56.5508	35	24.42	25.1564	6.90977	20.2315	32.2427	16.9855	34.7143	53.9127	69.6652	47.3922	48.8801	33.8798	25.3292	30.56	45.9678	69.1009	47.0908	38.0704	28.3384	29.2419	26.5519	33.0612
YKR101W	-0.0162406	-0.145766	-0.12794	0.210181	0.150453	-0.0944874	0.0355002	-0.491246	-0.384821	-0.51752	0.709356	59.416	54.8181	44.7359	41.4396	73.728	62.5772	81.5174	58.8908	60.6455	41.1313	56.7236	72	60.0326	54.2435	25.6649	41.6531	60.0887	61.9471	29.2902	73.4328	59.4203	68.1263	65.4993	93.5727	71.9882	80.9839	36.7742	51.8257	57.9579	60.1111	46.286	65.7942	57.5291	60.0606
YKR104W	-0.302545	-0.616016	-2.27591	-0.800327	-0.912249	-0.267525	-0.987987	0.0341761	-0.139429	0.0568846	0.260021	40.4029	34.8842	12.7817	35.5196	38.4668	66.3319	33.2108	52.7987	59.5225	62.9822	45.473	74	44.7701	51.8851	31.5875	28.5621	49.8296	61.9471	61.8348	66.9261	77.8611	84.4174	75.2753	56.4663	46.659	70.2879	50.8065	55.0648	47.0908	56.1037	38.7291	51.1733	45.3595	53.4749
YLL001W	0.993024	0.622554	0.656032	0.650687	0.0389441	0.287857	0.0762513	0.33673	0.558657	0.854887	0.896124	692.791	523.263	484.426	461.755	582.612	1080.08	1085.39	1399.17	1349.92	1309.77	778.47	377	315.426	433.555	363.256	315.373	348.075	320.726	287.478	480.567	653.623	839.731	929.699	1129.33	1086.49	874.015	574.355	462.112	464.387	459.85	409.962	402.076	402.704	446.703
YLL002W	0.777626	0.177279	0.401524	0.638616	-0.412787	-0.850967	-0.986453	-0.721818	0.463592	-0.114556	0.682791	43.9679	31.1466	34.5105	31.573	56.0974	57.571	57.3641	58.8908	76.3684	35.9899	44.4935	55	47.8226	38.1277	45.4071	35.7026	25.6476	31.9727	17.3571	62.2784	87.0815	93.3034	114.379	112.933	81.32	48.8959	29.0323	34.5505	23.9076	35.0648	34.006	34.1155	39.8278	38.9777
YLL003W	-0.624473	-0.0544418	-0.155788	0.0458413	-0.0308434	0.231309	-0.662537	-0.648061	-0.403854	0.722213	-0.261336	47.5328	63.5391	48.5704	61.1727	56.8988	73.8411	49.8162	44.6758	39.3073	68.1237	53.2117	53	40.7001	60.1395	39.4844	36.8927	73.2789	48.9582	61.8348	35.3221	80.9346	68.1263	57.6785	100.026	39.9934	55.0079	27.5807	43.1881	45.6418	48.0889	52.8983	54.8285	37.6152	50.9282
YLL004W	-0.529614	0.130166	-0.513926	-1.0453	0.226407	0.627919	-0.326438	-0.229248	-1.05047	0.498853	0.585782	52.2861	78.4895	49.8485	38.4796	40.871	58.8226	27.1725	29.4454	16.846	29.5631	29.6621	47	21.3675	30.6594	22.7035	49.9837	75.4772	62.9463	83.5313	38.1107	31.7591	37.0252	39.1041	29.0398	39.9934	33.616	8.22582	12.9564	24.6321	22.0407	21.7261	18.2762	21.0202	31.2092
YLL006W	-0.1099	0.0028527	-0.948384	-0.049175	-0.812227	-0.365215	-0.46838	-0.413132	0.5747	-0.121144	0.814731	33.273	32.3925	11.5035	19.7331	20.8362	38.7979	46.797	33.5069	32.5689	17.9949	32.7908	26	24.42	50.3128	19.7422	36.8927	35.9066	23.9795	19.5268	15.802	57.3713	23.6961	76.2529	53.2396	35.9941	18.336	20.8065	18.3549	20.2853	18.0333	12.28	28.0235	17.7013	23.8378
YLL007C	-0.00298451	-0.0122356	-0.379085	0.0567437	0.69908	0.700442	-0.331735	0.169459	-0.195707	0.275862	0.732781	19.0131	16.1962	8.94717	13.8132	39.2682	27.534	16.6054	23.3533	17.969	20.5656	17.6597	11	17.2975	14.5435	11.8453	17.8513	19.0525	9.99147	14.1027	27.8859	20.4898	16.2911	17.5968	24.1998	17.3305	21.392	12.5807	9.71732	13.0405	8.01482	10.3907	17.0578	15.4886	15.8898
YLL008W	-0.901834	-0.961345	-0.53887	0.0134375	-0.23267	0.323867	0.301258	1.48615	0.430387	1.43898	0.916839	198.45	213.043	277.362	291.064	135.435	115.142	48.3066	27.4147	6.73839	16.7096	52.7182	64	55.9626	74.29	86.8657	127.339	370.791	517.558	231.067	173.822	144.453	118.481	65.4993	12.9066	6.66557	4.58399	7.74194	14.0361	21.7342	26.0482	30.2276	25.5867	39.8278	59.9813
YLL009C	1.61764	1.39674	0.955268	1.16013	0.841535	0.621387	0.153713	-0.235637	-0.293702	0.0588564	0.930677	793.798	715.127	515.102	513.061	812.611	1295.35	1400.89	1332.15	1456.62	1695.38	846.617	356	322.548	291.264	313.901	278.48	258.674	301.742	211.54	378.318	528.636	709.402	974.669	1543.95	1593.07	1833.6	1421.61	648.901	357.89	418.774	311.722	354.558	375.045	366.468
YLL010C	-1.84819	-1.3829	-0.993118	-1.38832	-0.371437	-0.274662	-1.61408	-1.16611	-0.317211	0.875421	0.141574	36.8379	48.5887	54.9612	40.4529	60.1044	51.3133	24.1533	25.384	29.1997	53.9848	39.9223	33	31.5426	82.1514	25.6649	60.6944	132.635	112.904	104.143	62.2784	93.2284	48.8732	75.2753	72.5995	41.3265	35.144	23.7097	24.8331	28.9789	10.0185	31.1722	23.1498	39.8278	40.5772
YLL011W	-0.089286	0.0232572	-0.370154	0.28797	0.151082	0.377121	0.354835	0.413337	1.25594	1.09163	0.964285	514.543	627.916	492.095	597.914	397.49	292.861	163.035	77.1673	56.1533	52.6994	162.864	239	159.748	343.542	279.352	393.919	547.393	782.332	416.572	422.936	293.004	279.91	171.08	83.8927	31.9947	21.392	28.0645	92.8544	84.0389	100.185	123.744	96.2545	106.208	165.414
YLL012W	-0.499991	-0.665578	-0.308498	-0.226602	-0.0703431	0.0141496	0.333803	0.158268	1.04263	0.914924	0.90631	267.372	241.698	333.602	368.023	415.121	367.954	252.1	148.242	134.768	102.828	205.045	174	172.975	225.228	230.984	373.687	378.119	395.662	439.353	532.62	339.106	438.378	290.348	109.706	155.974	42.7839	66.2904	112.289	124.609	176.326	178.532	179.107	163.737	178.819
YLL013C	0.387115	0.392994	0.173788	0.702476	0.160707	0.0823904	-0.0576551	-0.0781626	-0.286094	0.666712	0.7658	297.08	305.237	235.183	280.21	310.94	455.562	416.644	454.881	445.857	777.638	336.21	214	206.553	212.65	195.448	311.803	227.164	244.791	154.045	270.493	285.832	472.441	388.108	479.157	481.254	559.247	420.484	287.201	236.903	176.326	166.252	187.635	175.906	240.847
YLL014W	-0.282916	-0.771658	-0.0910031	0.175872	-1.01931	-0.457995	-0.833002	-0.841296	-0.378352	0.163416	0.517303	131.904	100.915	161.049	161.812	151.463	207.756	128.314	116.766	115.676	115.682	116.224	105	95.6452	137.574	142.144	179.703	160.481	199.829	129.094	297.449	316.567	281.391	289.37	167.785	250.625	125.296	81.2904	86.3761	93.4571	96.1778	101.074	110.875	133.866	135.72
YLL015W	-0.00967916	0.0540937	0.260682	-0.183996	-0.141495	-0.0515707	-0.764874	-0.475899	0.190233	0.336988	0.601649	255.489	239.206	228.792	188.451	213.17	330.408	268.705	348.268	400.934	413.883	315.763	373	377.493	294.015	345.488	317.753	257.209	167.857	225.643	220.298	249.975	352.48	332.385	580.796	387.936	342.272	313.065	274.244	377.451	359.665	358.953	460.56	407.129	343.88
YLL018C	-0.446646	-0.422915	-0.248174	-0.103083	-0.243756	-0.0916983	-0.286216	-0.430647	-0.0920785	-0.11513	0.834651	1696.92	1739.23	1836.73	1849.98	2393.76	2521.86	2219.08	2006.35	1863.17	1448.59	1751.51	1685	1614.78	1190.21	1698.82	1911.28	2312.68	2375.97	1889.76	3046.07	2622.69	2910.18	2464.53	2947.54	2460.93	1867.21	1270.65	928.544	978.039	1212.24	1330.96	1225.72	1634.05	1783.01
YLL018C-A	-1.26862	-1.16843	-1.0211	-1.30075	-0.521217	-0.532484	-1.44085	-0.938893	-0.388362	0.0789326	0.471176	370.756	382.481	384.729	316.717	269.268	486.851	280.782	304.608	302.105	316.197	314.057	571	342.898	507.452	355.36	479.605	893.269	781.333	779.987	306.745	466.142	559.821	848.558	675.982	491.919	371.304	227.42	199.745	264.433	269.498	236.153	261.959	333.005	418.723
YLL020C	-0.460497	-0.492251	-0.352006	0.00109509	-0.701661	-0.211306	-1.01771	-0.638948	0.0136083	0.449415	0.553117	143.787	145.766	161.049	189.438	159.477	272.837	164.544	285.316	332.427	376.608	169.914	215	199.43	255.888	207.293	374.877	197.853	221.811	181.165	297.449	221.289	368.771	262.975	403.33	485.254	290.32	261.291	190.028	247.77	192.356	255.99	232.717	283.22	251.829
YLL022C	0.20807	0.14977	-0.140629	-0.187627	-0.168335	-0.313122	-0.816482	-0.324738	-0.877424	-0.366207	0.512512	185.378	173.175	132.929	129.252	205.156	210.259	169.073	178.703	107.814	125.964	172.385	161	161.783	154.083	163.86	185.654	160.481	145.875	147.536	199.849	261.244	239.923	282.527	312.984	134.645	213.92	110.807	45.3475	26.8055	43.0796	62.3444	114.531	172.587	160.74
YLL023C	-1.33864	-1.15385	-2.42709	-2.44201	-0.780703	-0.690505	-1.67681	-1.26967	-1.28738	-0.0871814	0.438023	175.871	184.388	89.4717	116.425	139.442	196.492	161.525	240.64	291.997	593.833	218.8	497	439.561	424.514	367.205	396.299	444.803	329.718	708.389	224.017	255.098	272.505	361.713	671.142	489.253	768.583	493.065	422.163	344.125	280.519	366.51	279.016	320.835	381.752
YLL024C	-0.472911	-0.0534409	-0.752774	-1.3477	-0.0543112	-0.0573885	0.14209	-0.151042	0.676395	-0.0654403	0.476402	3455.64	4320.66	3321.96	2923.46	3700.02	4873.51	6017.19	3329.36	2475.24	1718.52	2699.35	2327	2250.71	3424.81	2407.56	2449.2	4796.1	3754.79	8361.81	3086.04	4597.9	4802.91	5339.66	5565.96	1827.7	1479.1	2117.42	2344.03	2307.45	3333.16	2085.7	2648.83	1736.94	2549.01
YLL025W	-1.07306	-1.33948	-0.752338	0.182873	-1.0678	-0.356762	-0.851902	-1.07656	-0.686993	-0.0249256	0.308562	20.2014	17.4421	23.007	33.5463	24.0417	42.5525	28.682	21.3225	34.815	47.558	31.8102	68	45.7876	63.2841	49.3555	29.7522	42.5017	47.959	24.9509	36.2516	64.5428	47.3922	61.5889	41.9464	47.9921	58.0639	38.7097	39.949	35.4992	36.0667	33.0614	45.0812	32.0835	43.7915
YLL026W	-0.359836	-0.651784	0.0113346	-0.143123	-0.13036	0.0197231	-0.350653	-0.649777	-0.150508	-0.554423	0.952358	1070.68	708.897	405.179	269.357	530.521	1536.9	1342.02	1169.69	1964.24	2186.38	1464.95	4580	3103.38	2709.42	2213.1	1824.4	1373.98	506.567	245.17	435.02	726.362	1192.21	1839.85	1582.67	2087.66	2203.37	4218.39	4173.05	3167.4	3357.21	2499.44	3979.33	3400.85	2208.24
YLL027W	0.617962	0.442531	0.009695	0.373366	-0.359569	-0.0579408	0.0302236	-0.0915073	0.496634	0.538241	0.967487	1573.34	1514.97	1455.83	2031.53	2487.52	4269.02	3835.85	2426.71	1348.8	901.032	1485.4	1141	1018.52	1132.04	1177.62	1282.91	1025.17	1323.87	1629.4	2671.47	3711.72	4614.82	4273.1	3239.55	1931.68	712.047	528.872	707.205	928.051	884.635	976.729	1014.94	1049.91	1136.52
YLL028W	-1.26938	-1.06979	-0.932179	-0.958636	0.414576	-0.318711	-0.813184	-0.733052	-0.581947	0.489345	0.284165	52.2861	57.3098	51.1267	45.3862	62.5085	45.0556	37.7395	35.5376	31.4458	55.2701	42.2151	46	44.7701	84.5098	59.2266	92.8268	126.04	106.909	83.5313	44.6174	49.1754	45.9112	66.4769	66.1462	51.9915	45.8399	32.9033	35.6302	45.6418	37.0685	54.7875	36.5524	55.3164	50.5834
YLL029W	0.5208	0.283895	0.391935	0.745243	0.103607	0.282648	0.350947	0.300854	0.496729	0.550855	0.922663	592.972	497.1	440.968	461.755	632.298	700.865	842.346	845.794	791.761	640.105	619.148	585	496.541	433.555	506.387	471.275	413.293	396.661	245.17	563.295	613.668	568.707	583.628	737.288	635.895	542.439	331.452	481.547	496.264	500.926	552.598	527.572	537.676	516.98
YLL031C	-0.757739	-0.689542	-0.206122	-0.160426	-0.674256	-0.483043	-1.06456	-0.781978	-0.748529	-0.1241	0.455156	368.379	371.268	392.398	324.61	263.658	509.379	335.127	399.036	373.981	462.727	372.338	452	429.386	341.577	481.71	511.737	622.87	542.537	317.853	427.583	413.893	746.428	677.478	724.381	647.893	623.423	385.162	366.019	454.969	401.743	363.676	341.155	451.382	451.691
YLL032C	-0.515948	-0.474827	-0.264824	0.175493	-0.18108	-0.08796	-0.495047	-0.180906	-0.322742	0.553174	0.387877	81.9941	73.506	51.1267	63.146	59.303	86.3566	66.4216	76.1519	60.6455	100.257	72.1252	70	82.4177	83.3306	61.2008	84.4962	117.246	66.9428	53.1563	57.6308	76.8366	77.0124	106.559	80.6661	91.9849	71.8159	64.8388	51.8257	76.7942	88.163	79.3474	80.4152	60.8481	76.9245
YLL033W	-0.306439	-0.880493	-0.298249	-0.00704737	-1.37135	-0.491787	-0.132947	-0.215149	0.8381	0.568029	0.623683	219.839	150.75	256.912	339.41	242.822	415.513	280.782	175.657	238.09	156.813	238.248	226	229.955	259.032	376.089	348.696	271.865	290.752	353.652	698.076	558.346	728.655	439.921	175.852	231.962	108.488	103.065	137.122	178.945	255.472	274.882	230.28	245.605	257.252
YLL034C	-0.238414	-0.160411	-0.146755	0.182626	0.493279	0.497961	1.05583	1.12472	0.369747	1.81787	0.964945	191.32	227.993	231.348	215.091	161.08	98.872	93.594	40.6144	10.1076	24.4217	79.0935	102	90.5577	68.394	136.221	124.959	225.699	322.724	156.214	126.416	102.449	72.5693	67.4545	22.5865	14.6643	6.11199	7.74194	18.3549	43.4684	46.0852	49.1198	42.6444	56.4227	67.9242
YLL035W	-0.481868	-0.671339	-0.568464	-0.476786	0.223558	-0.16249	-0.446501	-0.636516	-0.616908	-0.635377	0.952802	80.8058	73.506	77.9682	74.9859	64.9127	50.0618	27.1725	14.215	8.98452	6.42676	34.2965	41	43.7526	39.6999	41.4586	77.3557	112.849	126.892	98.7188	54.8422	56.3468	62.2023	49.8577	24.1998	19.9967	12.224	7.74194	24.8331	33.3258	24.0445	25.5045	30.4603	35.4025	40.35
YLL036C	0.0766475	0.0824384	-0.166383	-0.0542248	0.059354	0.2469	0.576793	0.441721	0.361331	0.474939	0.851437	251.924	286.549	278.641	270.344	298.919	299.119	321.541	227.44	149.368	134.962	228.503	205	181.115	136.788	203.345	208.265	238.889	344.706	264.697	270.493	303.248	266.581	237.557	193.599	141.31	110.016	84.1936	99.3326	171.7	220.407	136.969	191.291	198.033	200.689
YLL037W	-inf	-1.14642	0.721693	-0.698831	0.228709	-0.821495	-inf	-1.39281	-0.0595961	-inf	0.302924	0	2.49173	5.11267	1.97331	8.01392	3.75463	0	1.01536	3.3692	0	2.86469	2	5.08751	3.53762	0.98711	1.19009	6.5951	2.99744	3.25447	6.5067	7.17142	7.40504	5.86561	0	5.33246	3.056	6.7742	0	6.52026	5.00926	1.88922	4.87365	1.10633	4.20563
YLL038C	-0.302545	-0.955744	-0.0101799	0.921286	0.806706	-0.108907	-0.661064	-0.466695	-0.406923	-2.20369	0.635656	15.4482	9.96692	14.0598	15.7865	16.0278	10.0124	4.52874	2.03072	3.3692	1.28535	6.59095	5	3.05251	7.07524	8.88399	15.4711	19.0525	19.9829	5.42411	11.1543	7.17142	8.88604	12.7088	1.61332	3.99934	4.58399	7.25807	3.23911	3.62237	5.00926	3.77845	7.31047	12.1696	7.12333
YLL039C	0.0376748	-0.261897	0.714257	1.17696	-0.589829	-0.337113	0.00411761	-0.397493	0.639118	0.318923	0.70401	1957.16	1475.1	1808.61	1713.82	885.538	1893.59	2240.22	2674.46	4530.45	3658.11	1918	2155	1998.37	2484.59	2180.53	3421.5	1906.72	1446.76	585.804	1395.22	1270.37	2742.83	2041.23	2426.44	4619.24	2481.47	3383.71	3710.94	3231.88	3509.49	4058.05	3727.12	3554.63	2483.03
YLL041C	1.02498	0.56782	1.16345	1.07548	-0.409116	0.0949819	-0.00705212	-0.0248417	0.194825	0.645663	0.895989	5833.47	3976.8	4928.62	4523.82	5645.8	12691.9	9874.17	9614.44	8840.77	9385.64	8018.87	5081	4543.15	4157.1	4302.81	4291.45	2866.67	2254.08	2119.74	6855.28	8138.53	12936.6	10829.9	9015.24	10547.6	7018.1	4980.49	4374.95	4649.67	5128.48	4998.89	4637.28	4556.97	4815.08
YLL042C	0.1276	0.417793	-0.00935669	0.256854	-0.136032	-0.22104	-0.411014	-0.306925	-0.487046	0.123427	0.515171	76.0525	84.7188	47.2922	55.2528	80.1392	78.8473	63.4024	69.0444	58.3994	69.409	74.2356	82	69.1901	67.2148	63.175	58.3143	69.6149	48.9582	45.5625	91.0939	85.0325	100.708	83.0961	85.5061	85.3193	80.9839	46.4517	49.6663	49.9887	56.1037	47.2306	62.139	74.124	68.2025
YLL043W	-0.624473	-0.855501	-0.542549	-0.554689	-0.294764	-0.149685	-0.194658	-0.766269	-0.412978	0.0650049	0.609875	237.664	190.617	191.725	179.571	198.745	210.259	214.361	143.166	142.629	165.81	169.778	270	209.605	269.252	216.177	228.497	366.394	294.748	256.018	221.228	266.367	216.227	250.266	240.385	246.626	175.72	141.29	177.071	215.893	197.365	161.529	165.704	191.395	218.727
YLL045C	-0.349926	-0.182669	-0.753468	-0.31092	-0.0741031	-0.020858	0.507866	0.582973	0.657788	0.297825	0.918233	7367.59	8834.43	8719.66	14419	10572.8	8465.45	8557.82	4823.97	1947.4	980.724	4475.92	4274	3168.5	3293.13	4177.45	4185.54	9389.95	11513.2	19480.1	11753.9	10506.1	9419.2	7758.25	4278.53	2162.31	1002.37	593.226	1434.92	2253.84	2754.09	2354.92	2606.18	3334.47	3755.96
YLL050C	-0.34488	-0.0902627	-0.77558	-1.20172	0.219253	0.00384406	-0.543398	-0.569849	-0.284694	0.0281555	0.0909826	1995.19	2175.28	1319.07	1178.07	1425.68	2116.36	1838.67	1633.71	1693.58	1746.79	1720.19	2080	1538.46	2063.61	1336.55	1244.83	2533.98	1806.46	2935.53	1105.21	1344.13	1703.16	2518.3	2841.06	2009	2076.55	1349.52	1648.7	1594.57	1522.82	1330.01	1512.05	1557.71	1621.64
YLL051C	-0.47963	-0.393935	-0.504414	-0.20943	-0.0615304	-0.280098	-0.795208	-0.366892	-0.462365	-0.235109	0.736887	159.235	176.913	150.824	147.998	177.108	130.161	111.709	151.289	111.183	101.543	129.351	131	130.24	134.43	123.389	160.662	222.035	256.781	149.705	192.413	177.236	133.291	182.812	204.892	185.303	145.16	93.8711	82.0573	107.947	86.1593	109.575	108.439	150.461	139.795
YLL052C	-2.69976	-2.53448	-1.28088	0.12975	-1.97596	-1.37786	-0.526714	-0.566993	0.58335	0.530698	0.0617921	33.273	43.6053	97.1408	147.012	46.4807	53.8164	67.9312	51.7833	53.9071	41.1313	50.7136	78	47.8226	83.7237	72.059	96.3971	216.173	337.712	83.5313	211.003	154.698	161.43	118.29	77.4394	75.9875	25.976	30.9678	22.6737	52.1621	69.1278	68.0121	51.1733	59.7417	76.7135
YLL053C	-0.61415	-0.868593	-0.767152	-0.285386	-0.818969	-0.50232	-0.145626	0.173498	0.407139	0.916204	0.85986	1266.75	1182.33	1389.37	1688.17	1477.77	1654.54	1474.86	1214.37	641.27	524.424	1127.53	1246	1127.39	1101.77	1360.24	1610.19	1938.96	2671.72	1903.86	2613.84	2600.15	2693.95	1993.33	1269.68	883.855	383.528	172.258	285.041	527.417	883.634	1124.09	1008.85	1158.33	1202.16
YLL054C	0.255451	0.453583	0.0790586	0.155135	-0.412932	-0.147739	-0.40516	-1.03741	-0.0503788	0.917934	0.180237	62.981	78.4895	72.8556	77.9459	71.3238	106.381	92.0845	58.8908	108.937	147.815	73.9669	56	56.9801	46.3821	48.3684	70.2151	52.7608	67.942	70.5134	86.4462	103.473	109.595	126.111	117.772	123.98	110.016	46.4517	48.5866	39.846	44.0815	43.4522	52.3917	66.3797	61.6799
YLL055W	-1.97354	-1.36417	-1.02053	-0.113788	-0.0752343	-0.913008	-1.7715	-1.68569	-1.89562	-1.36306	0.356239	235.287	373.76	398.788	523.915	627.49	493.108	258.138	262.978	121.291	89.9746	238.672	328	297.111	442.989	458.019	603.374	924.046	1051.1	445.862	515.889	806.272	947.845	909.17	853.447	838.529	354.496	108.387	77.7385	104.324	136.252	178.532	185.199	264.412	444.425
YLL056C	0.0102426	-0.499923	-0.399382	0.387542	0.372241	0.0303944	-0.496407	-0.736887	-0.362728	-0.0652839	0.459504	210.333	155.733	141.877	166.745	241.219	225.278	193.226	154.335	113.43	110.54	153.058	226	199.43	172.557	183.602	172.563	208.845	246.789	97.634	192.413	180.31	225.113	216.05	329.118	185.303	135.992	95.3227	104.731	136.925	182.337	164.363	162.049	195.82	182.97
YLL058W	-0.897703	-1.03029	-0.595534	-0.332054	0.193442	-0.355737	-0.661964	-1.16982	-0.850679	-0.260646	0.669218	111.702	114.62	154.658	137.145	194.738	153.94	108.69	64.983	50.5379	56.5555	103.169	145	132.275	123.031	160.899	210.645	208.112	294.748	142.112	185.906	154.698	198.455	195.52	148.426	143.976	77.9279	57.5807	52.9054	94.906	119.22	102.963	114.531	137.185	143.044
YLL059C	-0.209435	-0.475288	-1.05226	-1.04473	-0.313639	-2.34736	0.62683	1.19215	-1.09909	-0.916243	0.254741	9.50656	7.47519	5.11267	5.91994	4.00696	1.25154	7.54791	6.09216	4.49226	5.14141	4.80247	7	2.035	14.5435	1.97422	1.19009	10.9918	8.99232	13.0179	2.78859	7.17142	2.96201	9.77602	0	5.33246	10.696	8.70969	6.47821	4.34684	1.00185	1.88922	2.43682	4.42531	4.87889
YLL060C	-0.418022	-1.09862	-0.408995	-0.359424	-0.463069	-0.32184	-0.775941	-1.08204	-0.491456	-0.689962	0.792807	99.8189	69.7684	109.922	81.8925	80.1392	105.13	67.9312	50.768	48.2918	33.4191	68.8498	126	75.2951	103.377	71.0719	95.207	133.368	186.84	84.6161	83.6576	137.281	131.81	130.999	101.639	113.315	56.5359	51.2904	68.0212	81.8655	101.187	94.4612	90.1625	108.42	98.197
YLL061W	-1.0236	-1.48379	-0.972127	-0.0397486	-0.475132	-0.939869	-1.39807	-1.84366	-1.79622	-0.721362	0.707477	1505.6	1118.79	1265.39	1630.94	1165.22	1138.91	662.706	402.082	258.305	356.042	869.755	1694	1851.85	1593.11	2031.47	2458.72	3060.86	3288.19	1273.58	1283.68	1955.75	2504.38	1865.26	1627.84	1258.46	806.783	367.258	525.815	911.388	1373.54	1315.84	1148.96	1234.66	1483.32
YLL062C	-0.302545	-inf	-0.634374	-inf	-0.285864	-0.353962	0.758821	0.463019	-inf	-inf	-0.101291	3.56496	0	2.55634	0	0.801392	2.50309	3.01916	2.03072	0	0	1.35677	1	1.0175	3.93069	0	2.38017	4.39673	2.99744	5.42411	0.929529	1.02449	4.44302	1.9552	1.61332	1.33311	3.056	3.87097	3.23911	1.44895	1.00185	2.83384	2.43682	1.10633	2.16769
YLL063C	-0.717582	-1.08955	-2.30203	-0.803471	0.406299	0.909028	-inf	0.300659	1.13576	0.276577	-0.0145678	3.56496	2.49173	1.27817	4.93328	3.20557	8.76081	0	6.09216	5.61533	3.85606	2.51559	3	1.0175	3.93069	0	3.57026	5.86231	3.99659	9.7634	2.78859	2.04898	4.44302	4.88801	3.22664	6.66557	1.528	4.83871	2.1594	3.62237	1.00185	1.88922	1.21841	0	3.11332
YLR001C	-0.556728	-0.631157	0.175157	0.39241	-0.15944	-0.291034	-0.539032	-0.458266	-0.137132	-0.348055	0.893945	129.527	110.882	121.426	114.452	177.108	239.045	208.322	224.394	244.828	174.808	199.513	281	244.2	219.725	225.061	234.447	190.525	127.891	77.0223	158.949	236.657	282.872	302.079	303.304	313.282	258.232	186.774	193.267	189.812	171.317	236.153	246.119	318.623	235.3
YLR002C	-0.237327	-0.0248188	-0.143147	-0.144587	0.0459618	0.148605	0.612475	1.0726	1.09641	1.48573	0.984078	215.086	284.057	308.038	279.224	255.644	162.701	132.843	94.4284	24.7074	29.5631	104.256	76	66.1376	97.088	107.595	138.05	253.545	371.683	292.902	256.55	238.706	176.24	117.312	56.4663	33.3279	6.11199	15	37.7896	45.6418	43.0796	59.5106	75.5415	91.8253	83.9126
YLR003C	-0.451834	-0.175846	-1.45761	-1.70876	-0.100194	0.49419	0.0182804	0.47781	0.878856	1.30368	0.582238	158.047	225.502	150.824	147.998	181.114	168.958	95.1036	90.367	58.3994	59.1262	99.3771	100	91.5752	104.949	125.363	138.05	216.173	344.706	518.545	190.553	197.726	139.215	100.693	87.1194	42.6597	29.032	18.871	32.3911	57.2334	47.0871	63.289	52.3917	67.486	95.7876
YLR004C	-0.313406	-0.0907212	-0.666888	-0.646131	0.119912	0.330759	-0.212466	-0.55307	-1.02637	-0.434677	0.766392	943.526	1154.92	838.478	829.778	1166.83	1325.39	866.5	599.062	287.505	232.649	607.558	550	432.438	531.036	652.48	687.87	1172.46	1363.84	1282.26	1131.24	1016.29	1087.06	1020.62	987.353	770.54	539.383	89.5162	77.7385	124.609	211.391	177.587	307.04	336.324	601.24
YLR005W	-0.347245	-0.266235	-0.630947	-0.918929	-0.0282634	-0.483304	-0.943229	-0.811737	-0.943537	-0.539575	0.367242	169.93	171.929	126.539	109.519	153.066	158.946	135.862	140.12	101.076	93.8307	125.324	215	164.835	144.256	135.234	126.149	216.173	184.842	212.625	143.147	169.041	205.86	238.535	283.945	207.966	191	81.7743	105.811	131.854	100.185	84.0705	142.554	122.802	154.546
YLR006C	-0.568825	-0.746701	0.0160932	0.918297	-0.567073	0.0948872	-0.339188	-0.549134	0.254462	0.797511	0.362921	43.9679	33.6384	33.2324	56.2394	43.2751	82.6019	69.4407	62.9523	74.1223	83.5479	57.3114	68	68.1726	67.6078	44.4199	44.0332	65.2182	35.9693	28.2054	58.5603	69.6652	72.5693	82.1185	93.5727	90.6518	55.0079	41.1291	39.949	42.0195	56.1037	48.1752	67.0127	48.6784	57.332
YLR007W	-0.676401	-0.659768	-0.501797	-0.499563	0.110968	0.32043	0.0335408	-0.141455	-0.00992329	0.0592321	0.832423	226.969	226.747	185.334	125.305	155.47	216.517	163.035	127.935	124.66	98.9721	156.838	191	179.08	142.291	250.726	291.571	362.73	347.703	134.518	170.104	117.816	171.797	174.991	143.586	138.644	122.24	67.742	74.4994	97.0794	123.228	123.744	126.715	148.248	142.938
YLR008C	0.215139	0.44265	-0.258322	-0.227687	0.498155	0.254908	0.0156568	0.135583	-0.204655	0.118833	0.68724	236.476	294.024	185.334	168.718	301.323	276.591	238.514	240.64	161.721	136.247	165.22	112	103.785	93.5504	94.7625	129.72	203.715	245.79	185.505	175.681	251	219.189	244.4	227.478	210.632	180.304	70.6452	65.8618	64.4781	65.1204	68.9567	75.5415	58.6354	120.86
YLR009W	-0.483973	-0.539448	-0.433369	0.212118	0.632493	0.580418	0.606868	1.21081	-0.348715	1.01554	0.899389	412.347	479.658	541.943	562.394	484.842	251.56	122.276	88.3363	19.0921	37.2752	153.479	170	134.31	186.315	269.481	353.456	576.705	978.165	362.33	375.53	249.975	216.227	120.245	40.333	35.9941	21.392	15.4839	58.3039	53.611	62.1148	85.9597	93.8177	106.208	127.278
YLR010C	-0.332292	-0.415825	0.136206	-0.30506	0.295209	0.63395	-0.780104	-0.0203485	-0.215897	0.0954557	0.729142	57.0394	47.3429	38.345	21.7064	43.2751	52.5649	25.6629	56.8601	61.7686	66.8383	53.7019	119	83.4352	55.4227	53.3039	63.0746	71.8133	42.9633	22.7813	31.604	38.9305	29.6201	38.1265	50.013	65.3226	73.3439	51.7742	58.3039	71.7229	88.163	64.2336	67.0127	80.762	60.6893
YLR011W	-0.86054	-0.918483	-1.25441	-1.31908	-0.20752	-1.3903	-1.6046	-1.47344	-1.52446	-1.17005	0.280207	21.3898	19.9338	16.6162	17.7598	21.6376	10.0124	16.6054	21.3225	17.969	17.9949	20.0158	57	35.6126	42.8445	33.5617	49.9837	38.8378	34.9701	46.6473	22.3087	27.6612	19.2531	33.2385	67.7595	50.6583	51.9519	29.0323	25.9128	51.4376	37.0685	37.7845	43.8628	49.7848	38.3111
YLR012C	-0.302545	-0.890325	-0.353364	-0.361384	0.645676	0.184073	-1.68514	-0.954095	-1.13312	-1.43975	0.825803	5.9416	3.7376	3.8345	2.95997	4.00696	10.0124	7.54791	12.1843	13.4768	7.71211	7.63001	5	1.0175	3.93069	1.97422	1.19009	7.32789	5.99488	3.25447	0	5.12244	2.96201	14.664	33.8798	13.3311	33.616	8.22582	2.1594	4.34684	1.00185	4.72306	3.65524	3.31899	4.13876
YLR015W	0.178726	0.243941	-0.168483	1.4313	1.1014	1.0244	0.739809	0.630348	-0.368614	0.229318	0.439358	123.585	124.587	76.6901	206.211	112.996	163.952	98.1228	71.0751	46.0457	59.1262	84.3095	61	72.2426	56.995	76.9946	86.8764	109.185	95.9181	71.5982	52.0536	53.2734	88.8604	72.3425	45.173	46.659	62.6479	38.2258	34.5505	53.611	61.113	66.1229	70.6679	57.5291	61.8805
YLR016C	-0.605823	-0.657262	-0.422615	-0.471117	-0.203404	-0.428483	-0.217388	-0.314583	-0.200223	0.356453	0.970907	259.054	241.698	223.679	179.571	204.355	162.701	163.035	133.012	96.5836	107.97	146.318	249	167.888	189.852	254.674	365.357	394.24	350.701	223.473	247.255	223.338	244.366	193.565	185.532	145.309	102.376	66.2904	90.695	103.6	117.217	133.19	136.462	182.544	187.692
YLR017W	-0.253985	-0.142038	0.118081	-0.249002	0.29162	0.541935	0.718888	0.709242	0.916206	0.956965	0.955208	843.708	974.266	1166.97	769.592	669.162	538.164	532.882	379.744	197.659	151.672	366.455	392	340.863	315.241	475.787	474.845	1006.12	1235.94	834.228	579.097	514.293	417.644	321.631	325.891	138.644	96.2639	60.0001	124.166	164.455	246.456	250.322	253.43	263.306	323.761
YLR018C	-0.0333582	-0.0382059	-0.055312	0.0637002	0.309467	0.0486766	-0.120521	0.30725	0.311138	0.94541	0.976741	167.553	169.438	140.598	117.412	96.167	70.0865	63.4024	72.0905	58.3994	70.6944	71.0794	64	48.8401	74.29	97.7239	79.7358	171.473	179.846	95.4643	75.2919	79.9101	62.2023	73.3201	64.5329	51.9915	45.8399	27.5807	39.949	47.8152	40.0741	45.3414	47.5181	64.167	64.0835
YLR019W	-0.777883	-0.799122	0.2817	0.498361	-0.5155	-0.0260832	-0.0432981	-0.355947	0.522938	0.809044	0.109926	487.211	449.757	609.686	485.435	292.508	435.537	446.836	387.867	476.18	460.156	419.18	446	388.686	289.299	548.833	675.97	835.379	659.437	264.697	468.483	367.791	524.276	362.69	558.209	434.595	305.6	219.678	271.005	326.738	369.683	361.786	302.166	566.44	379.185
YLR020C	-0.0630789	-0.288755	-0.332866	-0.379732	-0.77092	-0.684445	-0.817292	-0.993117	-0.439939	-0.139428	0.67507	101.007	103.407	111.201	80.9058	83.3447	87.6081	70.9503	55.8448	52.7841	55.2701	73.3259	106	87.5052	55.8158	87.8528	79.7358	105.522	174.851	87.8706	144.077	140.355	152.544	129.043	120.999	101.317	64.1759	57.5807	73.4197	60.1313	51.0945	51.0091	49.9549	49.7848	87.679
YLR021W	-0.640714	-0.822802	-0.236629	0.146328	-0.178574	-0.410593	-0.518622	-0.907828	-0.53561	-0.439168	0.540256	125.962	108.39	127.817	133.199	104.982	156.443	144.92	101.536	102.199	83.5479	107.765	186	142.45	168.233	135.234	158.282	196.387	180.846	105.228	120.839	116.792	191.05	224.848	190.372	190.635	137.52	89.0324	113.369	108.671	132.244	109.575	107.22	120.59	136.377
YLR022C	0.0016086	0.0133687	-0.662098	-0.488507	0.259733	0.495763	0.192294	0.141395	0.0753617	0.965236	0.882737	143.787	173.175	130.373	125.305	97.7698	121.4	54.3449	41.6297	30.3228	47.558	58.6099	69	53.9276	56.6019	63.175	84.4962	143.627	236.798	160.554	65.9966	97.3264	112.557	59.6337	35.4931	39.9934	25.976	22.742	33.4708	38.3971	44.0815	44.3968	46.2997	47.5721	55.2648
YLR023C	0.275765	0.789093	-0.237211	-0.0323791	-0.0666777	0.107419	-0.236691	-0.345681	-0.0709334	0.788852	0.608931	707.051	1047.77	504.876	519.968	625.085	807.246	721.58	664.045	362.75	376.608	500.943	249	205.535	228.766	300.081	362.977	584.032	658.438	500.103	611.63	697.676	741.985	756.664	943.793	743.878	290.32	145.645	210.542	315.146	172.319	122.8	159.612	172.587	307.614
YLR025W	0.099269	-0.106699	0.0511945	0.192622	-0.0811787	-0.183869	-0.275378	-0.27122	0.187548	0.3845	0.662489	430.172	366.284	364.278	371.969	423.936	459.317	452.874	516.818	524.472	487.148	410.871	520	431.421	419.011	435.315	378.448	401.568	377.678	312.429	446.174	450.775	536.125	507.375	588.862	658.558	411.032	335.323	479.388	503.509	417.772	421.297	394.765	383.896	426.359
YLR026C	0.136438	0.206351	0.605309	1.18225	-0.0314913	0.88776	0.0798151	0.158956	0.669717	1.1195	0.680914	192.508	200.584	255.634	374.929	242.822	596.987	279.273	236.579	203.275	206.942	208.941	149	109.89	111.238	78.9688	163.042	175.136	170.854	163.808	215.651	280.71	353.961	291.325	237.158	186.636	113.072	77.4194	85.2964	119.538	142.263	100.129	119.404	134.972	145.632
YLR027C	0.918369	1.1272	0.918104	1.21396	0.312527	0.056417	-0.0955523	-0.258604	-0.13994	-0.282123	0.934425	2703.43	3058.6	2332.66	2642.27	4624.03	5574.38	6450.44	5721.55	3806.07	2244.22	2570.24	1644	1478.43	1312.85	1733.36	1611.38	1430.4	1329.86	1091.33	3371.4	4075.41	4742.18	5979.01	7805.25	5884.37	3771.1	1686.78	1158.52	1338.83	1338.47	1322.46	1473.06	1606.39	1608.88
YLR028C	0.274174	0.248483	0.539917	-0.0785167	-0.0159652	0.239653	-0.366084	-0.462902	-0.521353	-0.203949	0.474732	829.448	753.748	663.369	376.903	542.542	858.559	739.695	679.275	605.332	672.239	736.432	887	729.549	505.486	691.964	708.102	685.89	514.561	368.839	461.976	635.183	657.567	796.745	1109.97	762.541	895.407	653.226	576.561	670.862	623.152	559.21	614.08	640.564	655.397
YLR029C	-0.0169828	-0.220387	0.486949	0.929682	-0.753593	-0.129565	0.271185	0.164944	0.744513	0.741824	0.598967	7209.54	7005.5	13791.4	18090.3	8965.97	10152.5	8858.22	6090.12	4905.55	2772.5	5572.35	3894	3566.34	3873.69	4659.16	6300.32	7294.91	10184.3	9325.13	16332.8	13900.3	12533.8	9679.23	5001.3	5863.04	2194.21	1121.61	2703.57	3395.61	3834.09	3652.82	3990.3	4372.21	4515.68
YLR031W	-1.49017	-2.87007	-0.249313	-0.445232	-1.58237	-1.10919	-1.31819	-1.95202	-1.66048	-0.994366	0.188059	10.6949	3.7376	12.7817	6.9066	5.60974	8.76081	12.0767	9.13823	8.98452	12.8535	8.3653	53	35.6126	30.2663	36.5231	22.6117	30.0443	20.9821	6.50893	12.0839	21.5143	16.2911	21.5072	38.7197	31.9947	27.504	23.7097	21.594	26.8055	29.0537	17.003	31.6787	28.7645	27.1547
YLR032W	-0.440048	-0.567832	-0.498977	-0.423711	-0.788296	-0.775059	-1.0263	-1.375	-1.26808	-0.700378	0.719971	71.2992	61.0474	54.9612	59.1994	87.3517	97.6205	73.9695	51.7833	46.0457	48.8434	60.4274	112	65.1201	79.0068	57.2524	86.8764	96.7281	75.9352	80.2768	115.262	186.457	174.759	159.349	141.972	126.646	106.96	51.7742	56.1445	55.06	40.0741	52.8983	75.5415	60.8481	79.6418
YLR033W	0.12359	0.03418	-0.240715	0.204054	0.134513	0.216451	0.00317583	-0.390916	-0.122852	-0.0824369	0.842165	206.768	215.535	175.109	178.585	201.951	252.812	209.832	138.089	129.153	106.684	172.224	197	143.468	132.071	164.847	154.711	189.792	258.779	129.094	158.949	208.996	213.265	221.916	196.825	165.306	134.464	91.4517	120.927	145.619	136.252	131.301	126.715	117.271	150.165
YLR034C	0.174649	-0.168629	0.0247177	0.415425	-0.331401	0.104386	-0.30308	-0.392386	-0.040773	0.521327	0.71371	394.522	313.958	333.602	393.676	488.047	695.859	529.863	517.833	531.21	602.83	493.524	499	486.366	393.069	513.297	478.415	349.54	360.692	278.799	673.909	554.248	667.934	626.643	680.822	678.555	513.407	326.613	288.28	359.339	391.724	465.694	382.581	458.02	472.054
YLR035C	-1.40208	-1.37285	-1.13561	-0.807671	-1.18626	-1.37617	-1.5781	-1.91197	-1.33879	-0.246318	0.303348	41.5912	38.6218	28.1197	26.6397	37.6654	47.5587	40.7587	29.4454	43.7995	73.2651	41.175	118	102.768	87.6543	80.943	114.248	109.918	76.9343	39.0536	66.9261	104.498	105.151	141.752	101.639	119.98	108.488	65.3226	56.1445	56.5089	76.1408	83.1259	74.3231	81.8683	85.3901
YLR036C	0.112493	-1.17998	0.0516165	-0.371103	0.149085	0.377622	0.0200494	0.399178	0.164096	-0.551301	0.796864	11.8832	4.98346	11.5035	7.89325	20.8362	30.0371	16.6054	20.3072	22.4613	16.7096	16.6575	24	8.14002	13.7574	13.8195	13.091	10.9918	11.9898	9.7634	23.2382	14.3428	29.6201	16.6192	16.1332	14.6643	21.392	27.5807	10.797	8.69368	16.0296	13.2246	8.52888	18.8076	14.0812
YLR037C	-0.578179	-0.867104	-0.627389	-1.21931	-0.236408	-0.696701	-0.922959	-0.395914	-1.04788	-0.37301	0.583472	22.5781	18.688	21.7289	13.8132	27.2473	27.534	30.1916	34.5222	23.5844	28.2777	27.1515	37	30.5251	36.5554	28.6262	22.6117	33.7083	34.9701	31.4598	33.463	30.7346	29.6201	59.6337	54.8529	35.9941	51.9519	21.2903	26.9925	28.2545	34.063	27.3938	25.5867	43.1468	32.4614
YLR038C	1.05501	0.76548	0.849531	0.68683	-0.389149	-0.144584	-0.160579	0.125877	0.429443	0.546089	0.870949	1705.24	1345.53	1349.75	1247.13	1467.35	2500.59	2505.91	2733.35	2256.24	1643.97	1678.25	1360	1036.83	891.873	881.489	935.409	820.723	723.382	787.581	1700.11	2143.23	2628.79	2899.57	2702.31	2307.62	1517.3	734.517	1142.32	1339.55	1514.8	1255.39	1637.55	1013.4	1297.47
YLR040C	1.18672	0.731857	0.819729	1.12969	1.25051	1.27277	1.33422	1.38709	1.28648	1.87767	0.706844	268.56	239.206	327.211	363.09	344.598	309.131	307.955	271.101	225.736	249.358	254.223	47	56.9801	72.3247	80.943	88.0665	117.979	204.825	156.214	132.923	156.747	122.924	132.954	111.319	95.9842	91.6799	44.0323	32.3911	25.3566	35.0648	32.1168	34.1155	42.0405	84.5047
YLR041W	-0.235431	-0.643354	-0.549294	-0.44042	-0.0961783	0.380359	0.484314	-0.806802	-0.506312	-0.485796	0.56373	13.0715	9.96692	12.7817	15.7865	23.2404	30.0371	30.1916	11.169	20.2152	17.9949	16.9338	21	19.3325	20.8326	12.8324	28.5621	15.3886	15.9863	22.7813	25.0973	24.5877	20.7341	25.4176	17.7465	21.3298	30.56	19.8387	12.9564	28.2545	10.0185	21.7261	18.2762	19.9139	20.7834
YLR042C	1.88188	1.1204	1.73615	2.06763	0.909809	0.868628	0.831651	0.596092	0.228368	0.76726	0.596257	148.54	97.1775	154.658	158.852	173.101	206.505	197.755	162.457	90.9683	83.5479	145.014	30	20.35	25.9425	14.8066	49.9837	40.3034	54.9531	33.6295	71.5737	112.694	136.253	89.9394	132.292	82.6531	76.3999	21.7742	11.8767	14.4895	17.0315	14.1692	17.0578	17.7013	31.8147
YLR043C	0.342438	0.444441	0.0275953	0.0883913	0.683015	0.732976	0.989485	0.217214	0.185535	0.574345	0.25443	3616.06	3831.03	2790.24	2918.53	2799.26	2994.95	4836.7	3032.88	2702.1	3200.53	2858.9	2765	2582.42	2453.93	2196.32	2286.16	2852.01	2729.67	2748.94	1647.13	1839.98	1879.4	1724.49	3147.59	2070.33	2452.44	1846.45	2491.95	2541.45	4203.77	2121.6	4754.24	2104.24	2453.18
YLR044C	-0.479514	-0.434765	-0.669576	-0.698596	0.0626164	0.28212	0.182557	0.152415	0.241772	0.0712443	0.593563	7552.97	7847.7	8239.07	9503.48	14730.4	16494.1	14926.7	12683.9	8792.48	6271.23	7572.32	9323	8527.68	7847.62	8874.12	8866.15	10530.9	10786.8	16582.6	13827.7	14381.8	14272.5	12856.4	13448.7	9375.79	6950.86	4987.26	4441.89	3584.69	4377.09	5514.65	7152.08	8377.12	8870.13
YLR045C	0.509251	0.432788	0.250038	0.517018	0.502796	0.0482049	-0.59252	-0.571744	-0.264661	-0.166366	0.20244	144.975	139.537	120.148	136.159	145.052	176.468	129.824	122.858	104.445	91.26	121.503	76	46.8051	60.5326	67.1235	76.1656	101.858	106.909	92.2098	81.7986	122.939	164.392	176.946	214.572	150.642	119.184	85.6453	127.405	123.16	116.215	81.2367	93.8177	57.5291	97.8377
YLR046C	0.447477	0.267127	-0.201976	-0.412527	-0.325292	-0.0719858	-0.367475	-0.696622	0.506158	0.520559	0.336166	87.9357	78.4895	90.7499	106.559	76.9336	128.909	107.18	84.2748	117.922	111.826	89.3428	95	74.2776	60.5326	66.1364	69.0251	64.4854	66.9428	160.554	98.5301	94.2529	170.316	100.693	175.852	97.3173	79.4559	76.4517	61.543	124.609	81.15	75.569	63.3574	77.443	78.4494
YLR047C	-0.602105	-0.787867	0.416346	-0.282576	0.185217	-0.0658131	-1.11211	-1.54553	-0.446983	-1.65699	0.360557	15.4482	12.4587	15.338	4.93328	10.4181	11.2639	9.05749	8.12287	10.1076	3.85606	9.68058	24	13.2275	12.9713	28.6262	22.6117	23.4492	16.9855	3.25447	11.1543	7.17142	11.8481	11.7312	27.4265	19.9967	12.224	12.0968	6.47821	11.5916	16.0296	6.61229	13.4025	9.95696	12.5976
YLR048W	-0.24443	-0.00682265	-0.322892	0.160565	-0.501653	0.0200938	-0.00645403	-0.0765008	0.171518	0.81352	0.932653	2016.58	2764.57	2814.53	3751.27	2892.22	3752.13	2084.73	1311.84	686.193	613.113	1394.49	987	949.329	1168.2	1207.24	1751.81	2388.89	3684.85	3273.99	4241.44	3948.38	4711.08	2689.38	1498.78	1267.79	444.647	253.065	579.8	775.911	853.578	734.908	878.475	820.896	1187.72
YLR049C	0.629711	0.473349	1.24205	1.57124	-0.520647	0.041481	-0.0947476	-0.35243	-0.177588	0.51366	0.894696	123.585	94.6857	97.1408	122.345	134.634	285.352	261.158	188.857	115.676	122.108	124.096	155	97.6802	76.2553	108.582	71.4052	79.8739	40.965	41.2232	159.879	226.412	271.024	283.504	274.265	207.966	111.544	59.5162	57.2242	53.611	55.1019	51.9537	141.336	132.759	103.131
YLR050C	-0.26922	-0.621971	0.08175	0.250012	-0.541779	-0.753724	-0.647992	-0.50105	-0.453345	0.0464259	0.64396	1769.41	1381.66	2008	2000.94	2003.48	2225.25	2341.36	2528.24	2029.38	2163.25	2005.74	2124	2108.26	2252.68	2575.37	2377.79	2132.41	2112.2	1575.16	2970.78	2862.42	3428.53	4075.62	3262.14	3894.03	2499.81	1689.68	1361.5	1188.14	1435.65	1577.5	1732.58	2024.58	2128.21
YLR051C	-0.448222	-0.257984	0.0785876	0.0177275	-0.074475	0.222336	0.73624	1.16501	0.470329	0.833746	0.966238	190.131	218.026	226.236	166.745	126.62	92.6143	78.4982	55.8448	23.5844	28.2777	70.8165	92	79.3652	91.192	143.131	122.579	259.407	263.775	139.942	137.57	129.086	90.3414	68.4321	25.8131	23.9961	15.28	16.4516	24.8331	42.0195	55.1019	54.7875	57.2654	59.7417	73.8986
YLR052W	-0.732229	-0.230692	-0.490624	-1.51664	-0.208429	-0.566135	-0.429957	-0.350532	-0.737436	-0.40545	0.701575	58.2277	82.2271	70.2992	35.5196	48.0835	47.5587	58.8737	44.6758	26.9536	25.707	46.1172	72	65.1201	63.2841	48.3684	65.4548	96.7281	95.9181	103.058	45.5469	65.5672	54.7973	86.029	72.5995	41.3265	45.8399	22.2581	30.2317	39.846	30.0556	25.5045	45.0812	48.6784	51.7379
YLR053C	0.735675	0.154336	-0.155485	-0.440755	-1.48533	-1.28367	-2.23267	-1.89723	-1.02331	-0.115618	0.688212	181.813	103.407	40.9014	26.6397	29.6515	97.6205	117.747	241.656	352.643	375.323	242.108	220	145.503	159.193	112.531	95.207	109.185	54.9531	31.4598	59.4899	106.547	170.316	305.012	801.821	998.502	646.343	166.936	119.847	85.4879	103.191	104.852	129.152	141.61	124.499
YLR055C	0.191394	0.327353	-0.491495	-0.036336	-0.0119552	0.192371	-0.0450079	0.0710898	-0.306735	0.211044	0.778382	141.41	168.192	111.201	150.958	165.888	182.725	144.92	148.242	79.7376	80.9772	111.65	150	93.6102	101.805	107.595	97.5871	123.841	157.865	154.045	145.007	189.53	164.392	155.439	143.586	138.644	88.6239	51.2904	68.0212	99.2529	108.2	94.4612	113.312	132.759	118.577
YLR056W	-0.322342	-0.383252	-0.450564	0.0223076	0.0157172	0.175911	0.335462	0.00476547	-0.391995	0.137224	0.912177	2064.11	2074.37	1877.63	2168.67	3886.75	3432.99	2860.66	1824.6	741.223	638.82	1772.4	1715	1776.56	1695.31	2110.44	2100.5	2580.88	2996.44	1920.13	3976.53	3712.74	3526.28	2551.54	1982.77	1654.39	802.199	359.517	566.843	746.208	1128.09	1125.98	1102.66	1512.35	1745.78
YLR057W	0.0827454	0.0767086	0.418626	-0.161433	-0.23326	-0.165921	-0.0379369	0.354366	-0.00375515	0.785432	0.890355	76.0525	69.7684	76.6901	55.2528	48.8849	43.8041	40.7587	42.6451	20.2152	29.5631	43.2246	44	57.9976	47.9544	52.3168	38.0828	71.8133	52.9548	64.0045	48.3355	66.5917	53.3163	44.9697	38.7197	27.9954	18.336	15.9678	48.5866	40.5705	42.0778	40.6183	38.9892	34.2962	44.4848
YLR058C	-0.470915	-1.0802	-1.38157	-0.209582	0.371245	0.484061	0.493649	0.71009	0.529927	0.596221	0.54202	5394.98	5724.75	6882.93	11214.3	12561	12063.6	8405.35	5459.59	2229.28	1447.31	4748.03	1782	1462.15	2166.99	2410.52	3319.15	7477.37	22899.4	10484.8	8374.13	11048.1	9845.73	7404.36	4535.05	2139.65	1395.06	519.678	408.127	447	771.426	825.591	1100.23	1454.82	2153.32
YLR059C	-1.70153	-1.59133	-1.33805	-1.28462	-1.14664	-1.27841	-1.64997	-1.14162	-0.782912	-0.445621	0.0104613	134.28	149.504	161.049	136.159	175.505	145.179	111.709	136.058	132.522	178.664	135.169	251	222.833	253.922	280.339	295.142	436.742	482.588	293.987	375.53	401.599	343.594	360.735	340.411	259.957	220.032	266.613	207.303	270.229	200.37	175.698	198.601	204.671	268.421
YLR060W	-0.281483	-0.256702	-0.606037	-0.763802	-0.305961	0.0566822	-0.136036	-0.200004	0.074921	0.171088	0.892072	819.941	935.645	967.573	909.697	866.304	1070.07	759.319	506.664	341.412	264.782	570.314	500	416.158	382.849	548.833	609.325	996.592	1400.8	1580.59	1045.72	1096.2	1172.96	884.73	784.074	379.938	310.184	160.161	265.607	320.942	330.611	271.104	332.626	378.364	458.079
YLR061W	-0.71639	-0.317526	-1.08138	-0.912157	-0.00678117	-0.0115258	-0.0664491	-0.0978556	-0.568502	0.0385461	0.804996	1618.49	2179.02	1503.13	1867.74	2556.44	1981.19	1474.86	893.516	329.058	327.765	893.174	1086	819.089	961.446	1019.68	1215.08	2659.29	2846.57	3681.88	2374.95	2762.02	2199.3	1794.88	1293.88	618.565	455.343	182.903	324.99	504.958	526.974	423.186	540.975	565.334	990.565
YLR063W	-1.46301	-0.97851	-1.27648	-1.40922	0.270397	-0.0829405	-0.0113431	-0.430001	0.330043	0.554118	0.964268	40.4029	59.8015	44.7359	31.573	16.8292	12.5154	12.0767	5.0768	5.61533	5.14141	10.6651	17	21.3675	22.4049	32.5746	55.9341	111.384	132.887	71.5982	17.6611	10.2449	11.8481	14.664	9.67993	3.99934	4.58399	2.41936	5.39851	6.52026	5.00926	11.3353	19.4946	12.1696	13.4168
YLR064W	-0.512198	-0.642932	-0.349665	-0.333099	-0.887415	-0.715778	-0.50571	-0.479044	-0.525544	-0.846718	0.500092	231.722	218.026	233.905	184.505	201.149	224.026	209.832	217.287	196.536	155.528	213.559	379	316.443	327.819	390.895	323.704	330.488	363.689	199.607	356.939	387.257	419.125	316.743	279.105	326.613	271.984	287.42	296.918	301.381	268.496	325.891	355.776	418.192	326.252
YLR065C	-0.0470836	-0.0972262	-0.507973	-0.754186	-0.075044	-0.122021	-0.00626797	0.0660609	0.0415336	-0.0544133	0.864658	270.937	272.844	285.031	291.064	233.205	241.548	249.081	224.394	133.645	87.4039	206.681	187	180.098	198.5	175.706	214.216	279.925	319.727	533.732	224.946	266.367	275.467	250.266	250.065	178.637	117.656	63.871	130.644	147.793	125.232	152.083	185.199	139.397	186.099
YLR066W	0.0385813	-0.0620323	-0.296235	-0.108104	0.0952786	-0.133564	-0.323279	-0.453906	-0.126372	0.175232	0.667375	640.505	578.081	415.405	430.182	524.911	516.888	508.729	470.111	426.765	410.027	442.372	588	588.116	434.734	578.446	468.894	623.603	556.525	440.438	539.127	443.603	598.327	535.726	737.288	550.576	444.647	281.613	452.395	383.246	367.68	360.842	398.421	433.681	460.645
YLR067C	0.343818	0.82371	-0.457304	-0.131887	0.968613	0.377622	1.21646	0.960396	-0.133782	-0.691324	-0.340008	21.3898	29.9008	14.0598	19.7331	28.0487	30.0371	28.682	32.4915	20.2152	11.5682	19.9742	32	17.2975	18.4742	16.7809	17.8513	16.8541	16.9855	22.7813	10.2248	18.4408	29.6201	16.6192	8.06661	25.3292	21.392	15.9678	23.7534	9.41815	23.0426	10.3907	13.4025	9.95696	17.1415
YLR068W	-0.648605	-0.755939	-0.766888	-0.0905598	0.441922	0.118639	0.636303	0.620157	1.30875	1.68542	0.914651	197.261	206.814	212.176	262.451	172.299	111.387	80.0078	42.6451	28.0766	33.4191	83.38	78	69.1901	77.4346	135.234	148.761	309.237	442.622	238.661	154.302	99.3753	137.734	67.4545	35.4931	19.9967	9.16799	11.6129	20.5143	24.6321	25.0463	38.7291	38.9892	68.5924	68.8912
YLR069C	0.308413	0.59044	0.473466	0.362688	0.413453	-0.00853466	-0.742719	-0.629849	-0.667888	0.330708	0.593049	99.8189	118.357	97.1408	84.8525	125.818	131.412	126.805	142.15	138.137	237.79	122.088	92	70.2076	51.0989	50.3426	53.5539	80.6067	73.9369	64.0045	65.9966	122.939	93.3034	171.08	253.292	186.636	227.672	150.484	63.7024	55.06	53.0982	31.1722	49.9549	36.5088	68.1021
YLR070C	0.787653	0.459908	0.786955	0.604303	0.420294	-0.0444025	-0.302727	-0.314602	0.192891	0.306345	0.92245	196.073	128.324	80.5246	72.0259	78.5364	126.406	158.506	155.35	344.781	356.042	200.712	210	187.22	269.645	132.273	151.141	113.582	45.9608	47.7322	34.3926	82.9835	68.1263	192.588	198.439	187.969	330.048	245.807	237.534	186.914	193.357	178.532	221.751	286.539	187.595
YLR071C	0.583383	0.433319	-0.39419	-1.02131	0.407297	-0.237856	-0.457305	-0.834349	-0.147019	0.0448306	-0.0485711	187.755	185.634	135.486	93.7324	138.641	120.148	132.843	92.3977	99.9528	88.6893	117.612	158	142.45	95.9088	104.634	82.116	125.307	165.858	196.353	99.4596	109.62	134.772	148.595	216.185	113.315	110.016	61.9355	92.8544	115.916	135.25	79.3474	101.128	85.1873	111.665
YLR072W	0.334885	0.956818	0.348218	0.202445	0.146117	0.291798	-0.122559	-0.374424	-0.589297	-0.343888	0.10977	91.5007	127.078	63.9084	59.1994	73.728	92.6143	83.027	85.2902	78.6146	78.4065	85.2741	96	87.5052	83.7237	86.8657	74.9755	72.5461	48.9582	52.0714	59.4899	73.7631	77.0124	74.2977	106.479	114.648	119.184	79.8388	98.2529	117.365	101.187	93.5166	92.5993	102.889	87.1854
YLR073C	-0.412169	-0.444989	-0.415795	-0.448034	-1.21293	-0.501829	-1.4315	-0.0274475	0.114862	-1.21296	0.972851	67.7343	74.7519	104.81	110.506	42.4738	36.2948	7.54791	4.06144	6.73839	2.5707	14.6755	26	23.4025	45.9891	64.1621	141.62	90.133	128.89	156.214	128.275	68.6407	63.6833	39.1041	1.61332	6.66557	6.11199	5.80646	12.9564	7.96921	9.01667	16.0584	23.1498	38.7215	32.3607
YLR074C	-0.482251	-0.221653	-0.0382906	-0.298902	0.602767	0.626737	0.751056	0.583685	0.630462	0.0194622	0.975895	582.277	735.06	787.351	534.768	321.358	160.198	114.728	57.8755	47.1687	28.2777	121.086	148	110.908	180.419	264.545	427.241	813.395	959.181	582.549	229.594	193.628	124.405	83.0961	53.2396	23.9961	32.088	23.7097	37.7896	36.2237	64.1185	95.4058	95.0361	161.524	117.656
YLR075W	-0.111908	-0.428901	-0.193862	0.22247	-0.420125	-0.0631083	-0.0293163	-0.0262691	0.0822171	-0.189531	0.900443	10848.2	9523.39	11889.5	13788.5	13999.5	17228.8	13770.4	10871.5	7444.8	4042.43	9505.12	8081	6999.4	6393.66	8664.85	9549.26	11723.2	15380.9	10927.4	19491.3	17972.6	19632.2	16366	11740.1	10402.3	6189.92	3030	3219.67	4293.23	5160.54	5707.35	5588.86	7221.01	8372.93
YLR077W	1.00397	0.626476	1.03384	1.38737	0.0647772	0.172338	0.228615	0.0192312	0.234393	-0.835161	0.466479	304.21	221.764	214.732	221.998	200.348	346.678	313.993	294.454	336.92	159.384	267.038	269	217.745	182.384	232.958	221.356	151.687	124.893	74.8527	171.033	212.069	285.834	329.452	206.505	374.605	264.344	304.355	305.556	286.891	276.511	224.818	209.567	231.223	228.02
YLR078C	0.0664231	-0.0146359	-0.0197639	0.189655	-0.592082	-0.281294	-0.312363	-0.424787	-0.858091	-0.322733	0.136518	134.28	128.324	116.313	117.412	110.592	126.406	126.805	135.043	89.8452	92.5453	114.815	183	144.485	98.6603	147.079	122.579	128.238	132.887	95.4643	145.936	187.481	176.24	130.999	183.919	178.637	158.912	72.5807	109.05	114.467	117.217	102.963	131.588	110.633	131.294
YLR079W	-0.501325	-0.91177	-0.45194	0.246875	-0.305527	0.157302	0.0681139	-0.114327	0.318971	0.98057	-0.129903	209.144	149.504	141.877	167.732	149.059	257.818	209.832	185.811	208.89	263.497	187.645	447	286.936	781.421	248.752	215.406	296.047	246.789	114.991	194.272	174.163	244.366	218.005	182.305	219.964	154.328	112.742	166.274	148.517	154.285	150.193	308.258	287.645	216.705
YLR080W	-0.757739	-1.13519	-0.0427452	-0.475198	0.335808	-0.618637	-0.519382	-1.23689	-0.801051	-0.0863525	0.845051	36.8379	23.6714	25.5634	17.7598	40.871	43.8041	63.4024	54.8294	93.2144	128.535	54.8809	129	102.768	108.88	103.647	89.2565	62.287	27.9761	23.8661	27.8859	36.8816	59.2403	75.2753	106.479	151.975	165.024	107.903	58.3039	66.6516	95.176	102.963	90.1625	118.377	92.6692
YLR081W	-0.4303	-1.00614	-1.17364	-0.662843	0.353728	0.473549	-0.609393	-0.623849	0.710989	1.50372	-0.540873	32.0847	24.9173	28.1197	38.4796	41.6724	52.5649	27.1725	28.4301	43.7995	86.1186	41.484	35	21.3675	38.1277	28.6262	19.0414	43.2345	65.9437	59.6652	33.463	31.7591	44.4302	31.2833	51.6263	35.9941	24.448	36.2904	18.3549	30.4279	18.0333	20.7815	25.5867	29.8709	31.5212
YLR082C	0.0550072	-0.756691	0.285451	0.444808	-1.32369	-0.737617	-1.40818	-0.532059	0.804623	1.53355	-0.349456	48.7211	28.6549	63.9084	72.0259	42.4738	71.338	39.2491	55.8448	84.2299	97.6867	55.6901	45	61.0501	79.793	56.2653	77.3557	46.8985	51.9556	53.1563	94.812	117.816	84.4174	153.483	54.8529	106.649	33.616	33.871	45.3475	50.7131	38.0704	53.8429	56.0469	67.486	55.4499
YLR083C	-0.279698	-0.358273	-0.21549	0.0894374	-0.287632	-0.0678748	0.133932	0.0288916	0.279293	0.466556	0.925129	1285.76	1329.34	1738.31	2126.24	1791.11	1743.4	1536.75	1155.48	851.284	643.961	1194.48	656	613.554	821.514	940.716	1331.71	1560.84	2038.26	1988.48	2386.1	1986.48	1983.07	1671.7	1129.33	1135.81	592.863	339.194	459.953	633.19	655.211	730.185	646.977	831.959	886.337
YLR084C	0.848974	1.2123	1.17529	1.32373	0.515848	0.127003	1.00678	0.599797	0.362281	0.44504	0.657507	393.334	531.984	469.088	399.596	347.804	250.309	406.077	273.132	179.69	137.533	249.302	120	75.2951	86.0821	152.015	141.62	218.371	255.782	135.603	211.933	274.563	241.404	217.028	187.145	173.305	131.408	70.6452	89.6153	128.232	142.263	135.08	153.52	82.9746	141.942
YLR085C	-0.510272	-0.162242	-0.317294	0.0213355	-0.221379	0.137489	-0.0170448	-0.375547	-0.0682847	-0.56386	0.811654	134.28	161.962	103.532	101.626	148.257	207.756	176.621	134.027	139.26	77.1211	134.154	200	147.538	137.574	153.989	124.959	191.258	157.865	85.7009	156.161	189.53	188.088	189.655	167.785	179.97	137.52	90.484	131.724	122.436	132.244	118.077	127.933	118.377	142.556
YLR086W	-0.346939	0.172042	0.127628	-1.05657	0.0110022	0.489204	-0.942888	-0.0639729	-0.979917	-1.11342	-0.121477	19.0131	26.1632	29.3979	15.7865	25.6445	43.8041	16.6054	23.3533	16.846	12.8535	22.5534	23	15.2625	19.2604	16.7809	17.8513	24.182	20.9821	35.7991	23.2382	27.6612	34.0632	28.3504	35.4931	13.3311	38.2	17.4194	18.3549	26.8055	14.0259	19.8369	12.1841	15.4886	20.4095
YLR088W	0.594362	0.192148	0.350239	0.344914	-0.499682	-0.210999	0.0643859	-0.17992	-0.791392	-0.449983	0.0251435	192.508	155.733	155.936	111.492	88.1531	123.903	161.525	155.35	114.553	118.252	143.804	178	133.293	123.424	178.667	105.918	127.505	156.866	70.5134	117.121	132.159	139.215	147.618	161.332	190.635	200.168	122.903	119.847	137.65	121.224	109.575	115.749	108.42	129.832
YLR089C	0.432467	-0.1387	0.101256	0.673979	0.169154	0.483636	-0.00250838	0.162608	0.0788957	0.442478	0.793246	2192.45	1551.1	1705.08	2038.43	2651	3769.65	2585.91	2675.47	2711.08	2979.45	2351.77	1648	1445.87	1525.89	1550.75	1651.84	1624.59	1901.38	1121.71	2149.07	2566.34	2621.38	2770.52	2410.3	2370.28	2615.93	1769.03	1674.62	1362.01	1188.2	1206.27	1240.34	1407.25	1649.92
YLR090W	0.069424	0.0247337	0.176507	0.0927784	-0.508213	-1.07399	-1.27883	-0.95708	-0.133235	0.49377	0.157329	65.3576	64.785	72.8556	66.106	78.5364	82.6019	64.912	83.2595	97.7067	106.684	65.1348	47	40.7001	75.0761	44.4199	70.2151	62.287	66.9428	60.75	109.684	113.718	174.759	173.036	141.972	181.304	88.6239	62.9033	32.3911	49.9887	35.0648	51.0091	36.5524	94.0379	64.9231
YLR091W	0.306097	0.106559	0.364092	0.700173	0.0907222	0.0152189	0.2374	0.000336807	-0.0422048	4.36621e-05	0.823933	255.489	218.026	219.845	241.731	272.473	204.002	208.322	151.289	130.276	107.97	186.597	173	157.713	179.632	206.306	190.414	206.646	192.835	137.772	165.456	346.277	195.493	208.229	145.199	157.307	128.352	87.5807	102.572	185.465	167.309	153.027	144.991	199.139	170.155
YLR092W	-0.772247	-1.0262	-1.00172	-0.00176592	-0.0122782	-0.477979	-1.00269	-1.18331	-1.40535	-0.0497865	0.769799	438.49	449.757	506.154	720.259	581.81	481.845	256.629	186.826	79.7376	107.97	223.261	262	210.623	324.282	336.604	436.762	748.91	1305.88	574.956	395.979	777.586	839.731	502.487	525.943	322.614	183.36	40.1613	69.1009	113.742	178.33	144.526	107.22	173.694	323.448
YLR093C	0.803892	0.402633	0.609917	0.650879	0.209428	0.263401	0.165006	0.300229	0.439223	0.394801	0.902924	551.381	384.972	305.482	261.464	310.139	443.047	489.104	569.617	635.655	570.696	491.354	599	500.611	431.196	369.179	340.365	315.832	233.8	149.705	234.241	302.224	311.011	427.212	445.277	479.921	466.039	402.097	526.894	490.469	525.972	432.632	388.673	400.491	414.655
YLR094C	-0.826107	-0.935894	-0.98115	-1.14062	-0.453663	0.0282609	-1.37743	-1.51618	-0.851099	-0.297683	0.383413	28.5197	23.6714	16.6162	14.7998	35.2612	53.8164	33.2108	30.4608	35.9381	33.4191	31.3087	51	34.5951	42.4514	34.5488	33.3224	50.5624	32.9718	32.5447	47.406	49.1754	45.9112	59.6337	112.933	61.3233	65.7039	16.4516	17.2752	31.1524	24.0445	28.3384	34.1155	32.0835	34.572
YLR095C	-1.25008	-1.19703	-0.561048	-1.5861	-1.22525	-0.0874108	-1.20517	-1.659	-1.45112	-0.646946	0.423595	16.6365	17.4421	31.9542	17.7598	18.432	45.0556	22.6437	12.1843	13.4768	20.5656	18.0959	22	2.035	46.3821	17.768	22.6117	39.5706	40.965	56.4107	28.8154	57.3713	42.9492	52.7905	51.6263	25.3292	39.728	24.6774	19.4346	15.9384	17.0315	15.1138	19.4946	25.4456	25.3874
YLR096W	0.0161376	-0.312574	-0.100298	0.0625254	-0.18813	-0.353801	0.0172704	-0.331697	-0.16841	0.406509	0.798306	395.711	352.58	443.524	422.289	366.236	337.917	392.491	305.623	243.705	254.5	300.632	328	313.391	299.518	309.952	379.638	391.309	546.533	368.839	425.724	408.771	441.34	422.324	353.317	415.932	238.368	145.645	215.94	256.464	239.443	252.211	293.637	267.731	320.695
YLR097C	-0.225504	-0.510907	-0.729084	-0.622521	-0.533032	-0.713283	-0.998716	-0.982496	-0.77029	-0.122664	0.49642	148.54	119.603	95.8626	100.639	129.024	168.958	131.334	136.058	128.029	169.666	147.33	255	221.815	182.777	191.499	211.836	173.671	162.861	152.96	185.906	187.481	269.543	284.482	240.385	297.284	198.64	170.807	143.6	171.7	172.319	169.086	165.704	206.883	186.694
YLR098C	-1.66548	-1.34083	-0.303232	0.0777598	-0.466664	-0.411203	-0.777879	-1.52042	-0.840702	-0.647531	0.145987	131.904	139.537	143.155	159.838	181.114	241.548	176.621	103.567	122.414	111.826	150.36	256	198.413	215.795	198.409	201.125	418.422	201.828	138.857	254.691	245.877	311.011	331.407	274.265	319.947	194.056	156.29	225.658	238.352	197.365	181.366	232.717	234.542	229.187
YLR099C	1.01938	1.1323	0.234769	0.342702	0.713659	0.677744	0.929371	0.319468	-0.24976	1.06754	-0.134822	154.482	168.192	103.532	124.319	117.805	121.4	150.958	113.72	65.1378	125.964	113.891	87	55.9626	84.9029	57.2524	41.6531	76.21	77.9335	103.058	67.8556	75.8121	75.5314	76.2529	82.2794	99.9836	71.8159	48.3871	57.2242	49.9887	62.1148	35.8953	75.5415	75.2303	75.3808
YLR099W-A	0.397509	0.451534	0.459664	0.295277	0.482921	0.273881	-0.0191663	-0.0394882	0.098678	-0.0956888	0.735968	833.013	879.581	993.136	952.124	1258.99	1190.22	976.699	857.979	732.239	555.272	851.597	591	559.626	623.014	695.912	661.688	632.396	668.429	802.768	866.321	935.358	986.351	982.49	997.033	766.541	663.151	523.549	547.409	541.906	518.959	516.703	520.262	622.863	647.042
YLR100W	-0.102246	-0.373292	-0.752192	-0.670152	-0.104812	0.0247996	-0.276534	-0.695827	-1.43638	-0.33836	0.212625	192.508	170.684	122.704	99.6523	167.491	210.259	221.908	164.488	99.9528	154.242	164.093	212	171.958	190.245	188.538	196.364	206.646	254.782	134.518	154.302	205.922	180.683	232.669	304.918	227.963	281.152	108.871	125.245	119.538	185.343	129.412	236.372	142.716	189.392
YLR102C	-0.201261	0.153921	-0.214473	-0.808607	-0.0522288	-0.0227233	-0.764946	-0.596303	0.0567855	0.165353	0.621329	70.1109	88.4564	56.2394	30.5864	68.1183	71.338	58.8737	77.1673	107.814	104.114	75.0196	103	110.908	128.533	86.8657	83.3061	80.6067	76.9343	47.7322	61.3489	79.9101	75.5314	69.4097	130.679	102.65	103.904	81.7743	64.7821	100.702	80.1482	84.0705	98.6914	91.8253	83.6883
YLR103C	0.667082	0.505599	0.182306	-0.106261	-0.445965	-0.66428	-0.651808	-0.417172	-0.34885	-0.294784	0.821244	111.702	98.4233	74.1337	59.1994	108.989	145.179	119.257	96.4591	56.1533	37.2752	74.0811	78	48.8401	56.2088	61.2008	53.5539	70.3477	66.9428	62.9197	131.993	164.943	217.708	242.445	132.292	125.313	58.0639	33.3871	57.2242	30.4279	23.0426	25.5045	51.1733	59.7417	60.4713
YLR104W	0.551234	0.519379	0.964618	1.12914	0.380167	0.407646	0.278728	0.0921673	0.381141	0.0898616	0.742095	178.248	173.175	191.725	169.705	234.808	264.076	203.793	196.98	187.552	118.252	172.282	169	129.223	125.782	137.208	167.802	121.643	118.898	67.2589	178.47	182.359	225.113	173.036	162.945	206.633	128.352	93.8711	104.731	139.099	139.257	131.301	142.554	152.673	139.178
YLR105C	0.135576	0.145168	0.170277	0.307781	-0.503378	-0.285607	-0.482549	-0.769523	0.194645	0.0306099	0.348029	149.728	153.241	140.598	131.225	107.386	167.707	138.881	108.643	135.891	95.116	130.095	149	101.75	101.412	114.505	108.298	136.299	143.877	96.5491	148.725	155.722	219.189	189.655	198.439	171.972	105.432	80.8065	114.448	98.5284	117.217	95.4058	143.773	140.504	126.758
YLR107W	-1.06935	-0.769107	-1.26232	-1.40463	0.121338	-0.09708	-0.390157	-0.423991	-0.680687	-0.105647	0.793812	79.6175	107.144	69.0211	42.4262	68.1183	58.8226	49.8162	43.6604	30.3228	39.8459	43.8032	84	64.1026	60.1395	80.943	91.6367	167.076	218.813	85.7009	57.6308	67.6162	71.0883	54.7457	75.8261	41.3265	50.4239	35.3226	38.8693	28.2545	54.1	50.0644	43.8628	44.2531	58.8852
YLR108C	-0.943002	-0.525353	0.295746	1.47738	-0.1032	0.0178245	-1.117	-1.02794	-0.489936	0.492041	0.603134	20.2014	21.1797	10.2253	15.7865	19.2334	32.5402	31.7012	36.5529	35.9381	56.5555	32.2005	81	63.0851	45.2029	43.4328	28.5621	38.8378	10.9906	4.33929	16.7315	24.5877	25.1771	39.1041	98.4126	50.6583	50.4239	30	50.746	49.9887	52.0963	39.6737	43.8628	51.9974	43.6478
YLR109W	0.0427607	-0.0682461	0.777011	0.284987	0.952851	0.828435	0.16603	-0.186129	-0.0240301	-0.587238	0.920409	3271.45	2520.38	2202.28	1428.68	1177.24	2096.34	1858.29	2258.16	3894.79	3933.18	3156.51	5226	4919.62	4470.76	3993.85	3835.65	3175.91	1397.81	1116.28	518.677	697.676	808.63	1552.43	1760.13	3378.11	4105.73	7712.43	8679.72	7918.49	6912.78	6130.53	5995.81	6652.35	4049.79
YLR110C	0.511452	0.515299	0.621798	0.582721	0.465936	0.169208	0.405669	0.424025	0.413404	0.354481	0.914371	104102	114174	161858	171484	118860	103771	140356	127394	113980	88063.3	95916.9	37162	37323	51070.3	42774.4	43485.8	73029	95870.1	119158	85546.4	86563.1	80943	103630	108276	81627.9	86570.3	51187.3	66944.8	64315.9	60767.3	53193.9	46135.2	41401	65630.3
YLR111W	-2.62447	-inf	-0.0607736	0.079	0.275916	0.0258673	1.62683	0.60719	0.17804	-0.325591	-0.134181	1.18832	0	5.11267	4.93328	7.21252	3.75463	4.52874	2.03072	3.3692	2.5707	3.86139	1	3.05251	4.71683	3.94844	2.38017	7.32789	5.99488	4.33929	3.71812	8.1959	4.44302	2.93281	0	2.66623	3.056	3.3871	5.39851	2.89789	2.0037	2.83384	7.31047	1.10633	3.22155
YLR112W	0.697455	0.699475	0.152789	-0.166889	-0.138704	0.181302	0.378802	0.602455	0.309922	-0.109423	0.0212718	80.8058	80.9812	69.0211	66.106	67.3169	86.3566	78.4982	94.4284	71.8762	50.1287	67.588	57	35.6126	39.3069	46.3942	34.5125	49.8296	49.9573	80.2768	73.4328	74.7876	79.9744	72.3425	48.3997	75.9875	53.4799	54.6775	70.1806	85.4879	44.0815	59.5106	38.9892	32.0835	54.0787
YLR113W	-0.538474	-0.734254	-0.41002	-0.809311	-0.392453	-0.0217548	-0.396002	-0.0754888	0.355207	0.619951	0.192921	234.099	203.076	236.461	168.718	220.383	359.193	268.705	289.377	293.12	231.363	231.043	153	126.17	142.291	157.938	151.141	340.014	332.716	286.393	283.506	295.053	348.037	381.265	325.891	283.953	215.448	85.6453	119.847	84.7634	92.1704	121.855	74.3231	147.142	155.469
YLR114C	0.597388	0.581074	0.696011	0.864808	0.405917	0.0520858	0.305829	0.17533	0.0899334	0.530364	0.706267	215.086	196.847	155.936	155.892	150.662	163.952	206.813	177.688	116.799	118.252	155.553	153	114.978	86.8682	113.518	121.389	142.161	106.909	80.2768	100.389	127.037	151.063	165.215	169.399	145.309	100.848	62.9033	100.412	106.498	155.287	107.686	129.152	92.9316	114.248
YLR115W	-0.618804	-0.339893	-0.182937	0.128967	0.703931	0.6751	-0.066199	-0.61353	-0.981537	0.0140388	-0.26922	60.6043	68.5226	57.5176	64.1327	71.3238	112.639	75.4791	67.0137	51.661	75.8358	68.9127	81	70.2076	63.2841	68.1106	72.5953	93.0641	71.9386	55.3259	35.3221	52.2489	81.4554	59.6337	98.4126	106.649	100.848	49.3549	45.3475	49.9887	62.1148	51.0091	35.3339	44.2531	62.6995
YLR116W	-0.464256	-0.905101	0.0901882	0.614863	0.106775	0.103926	0.0626453	0.288244	0.581505	0.950324	-0.383995	325.6	241.698	384.729	401.569	312.543	329.156	285.311	366.545	329.058	348.33	327.329	289	282.866	289.299	389.908	439.142	449.199	460.607	212.625	294.661	285.832	306.568	305.989	240.385	359.941	184.888	175.645	175.991	208.648	225.417	256.935	248.556	259.987	284.349
YLR117C	-0.0144194	0.237891	-0.298484	-0.628285	0.384113	0.784522	-0.387788	-0.251863	-0.0323796	-0.137564	0.334882	68.9226	79.7354	47.2922	34.533	60.9058	88.8597	46.797	62.9523	80.8607	60.4115	62.5606	88	76.3126	54.6366	71.0719	55.9341	69.6149	62.9463	50.9866	39.0402	54.2979	53.3163	49.8577	72.5995	77.3206	84.0399	48.871	82.0573	76.0697	75.1389	51.0091	76.76	47.5721	66.2806
YLR118C	0.249996	0.184166	-0.49897	-0.747539	-0.0687659	-0.0627091	-0.916124	-0.199173	-0.307588	0.450065	-0.258383	143.787	144.52	103.532	89.7857	108.989	128.909	99.6324	157.381	117.922	154.242	126.355	172	104.803	119.1	137.208	105.918	120.91	141.879	152.96	108.755	119.865	93.3034	175.968	200.052	161.307	142.104	83.7098	75.5791	85.4879	100.185	92.572	129.152	107.314	119.482
YLR119W	-0.887507	0.51365	0.714706	0.261671	-0.218445	0.563635	-0.392295	-0.313391	-0.11076	0.29855	0.333499	14.2598	33.6384	28.1197	20.7198	21.6376	36.2948	25.6629	33.5069	33.692	34.7045	24.9767	35	22.385	28.301	34.5488	24.9918	26.3804	16.9855	17.3571	18.5906	31.7591	23.6961	25.4176	41.9464	41.3265	35.144	21.2903	21.594	15.2139	21.0389	21.7261	28.0235	16.5949	24.344
YLR120C	0.390346	0.515483	0.165977	0.293668	0.392497	0.0493085	-0.314029	-0.150462	-0.0109225	0.337126	0.796318	325.6	362.547	315.707	364.076	555.364	554.434	445.327	496.511	413.288	435.734	363.311	306	286.936	327.033	238.881	307.042	248.415	265.773	304.835	411.781	434.383	561.302	510.308	596.929	505.25	394.224	295.645	301.237	283.994	250.463	311.722	298.511	334.111	306.521
YLR120W-A	1.01938	1.25221	0.747605	1.10467	-0.0261643	0.156468	0.397271	0.14664	1.30024	-0.457496	0.528034	35.6496	43.6053	38.345	55.2528	50.4877	67.5834	72.4599	47.7219	84.2299	23.1363	47.6698	33	28.4901	41.2722	39.4844	32.1324	17.5869	19.9829	27.1205	46.4765	56.3468	54.7973	66.4769	43.5597	42.6597	32.088	31.4516	38.8693	37.6726	58.1074	48.1752	45.0812	50.8911	40.3783
YLR121C	-0.697711	-0.0584055	-0.781247	-1.16289	0.09747	0.0136337	-0.631123	-0.136071	-0.296284	0.109728	0.799114	314.905	534.476	642.918	690.66	635.503	665.822	360.79	257.901	166.214	177.379	304.122	163	149.573	284.189	206.306	242.778	510.754	663.433	1767.17	505.664	682.309	579.074	740.044	377.517	189.302	207.808	120.968	87.4558	105.773	81.15	74.6244	121.841	182.544	207.057
YLR123C	-0.366675	-0.400407	-0.97813	-1.16992	-0.74107	0.471345	-0.555513	-2.00958	0.250604	0.362078	-0.101971	26.1431	24.9173	14.0598	10.8532	15.2264	23.7793	19.6246	9.13823	25.8305	16.7096	19.0573	28	20.35	25.9425	11.8453	28.5621	33.7083	30.9736	22.7813	23.2382	27.6612	8.88604	25.4176	32.2664	41.3265	16.808	9.19356	7.55791	16.6629	21.0389	20.7815	21.9314	28.7645	23.0097
YLR125W	-0.691587	-0.469487	-0.809935	-0.859548	-0.75886	-1.10969	-2.15119	-1.97177	-0.435029	-0.0676783	-0.336997	24.9547	29.9008	21.7289	17.7598	21.6376	25.0309	18.115	22.3379	31.4458	30.8484	28.6666	82	72.2426	64.0702	44.4199	42.8431	40.3034	43.9625	29.2902	35.3221	37.9061	50.3542	57.6785	103.253	71.9882	35.144	29.5162	50.746	43.4684	49.0908	48.1752	48.7365	37.6152	46.2976
YLR126C	0.332458	0.603302	0.907813	1.26256	0.3432	0.199497	0.18125	-0.262467	0.0881759	0.655464	-0.0685419	78.4292	92.194	95.8626	108.532	84.1461	100.124	99.6324	73.1059	72.9992	74.5504	75.5362	92	52.9101	54.6366	60.2137	64.2647	62.287	56.9514	42.308	75.2919	57.3713	87.3794	87.0066	88.7327	86.6524	64.1759	30.4839	34.5505	53.611	55.1019	48.1752	76.76	42.0405	58.7925
YLR127C	-0.1839	-0.586787	-0.45324	-1.14095	-0.845641	-0.355398	-0.652283	-0.60109	-0.436384	-0.423491	0.797972	45.1562	34.8842	38.345	22.6931	32.0557	60.0741	43.7779	43.6604	52.7841	43.702	40.9805	49	48.8401	55.4227	48.3684	58.3143	51.2952	54.9531	48.817	45.5469	69.6652	72.5693	81.1409	56.4663	75.9875	70.2879	46.9355	46.4272	70.9984	90.1667	43.4522	52.3917	58.6354	55.1879
YLR128W	-0.134817	-0.325896	-1.31481	-0.572873	-1.08948	-0.850913	-0.269984	-1.07159	-0.311697	0.0737778	0.657699	48.7211	41.1135	15.338	19.7331	18.432	42.5525	51.3258	31.4761	48.2918	57.8408	36.2948	64	63.0851	49.9197	69.0977	47.6035	53.4936	46.9599	24.9509	34.3926	44.053	100.708	52.7905	70.9862	61.3233	59.5919	50.3226	47.5069	47.0908	82.1519	51.0091	58.4838	56.4227	53.142
YLR129W	0.194023	0.222424	0.0352597	0.19325	0.683355	0.536041	0.734041	1.11304	0.708555	0.0290881	0.972693	324.411	383.726	366.834	321.65	335.783	171.462	113.219	60.9216	29.1997	17.9949	114.444	101	93.6102	89.2266	132.273	159.472	283.589	434.629	243	228.664	189.53	140.696	95.805	40.333	15.9974	18.336	16.9355	28.0722	51.4376	67.1241	70.8459	56.0469	67.486	91.4184
YLR130C	0.0947907	0.0861434	0.191894	0.11884	-0.196259	-0.072723	0.380343	0.458392	0.326394	0.313304	0.929643	288.762	302.745	366.834	350.263	261.254	250.309	238.514	212.21	159.475	145.245	207.316	247	225.885	204.789	259.61	289.191	270.399	319.727	323.277	297.449	301.2	303.606	222.893	143.586	165.306	117.656	116.129	147.919	199.955	208.385	221.039	198.601	247.818	224.389
YLR131C	0.542945	0.262557	0.755944	0.477362	0.746182	0.952633	0.0555786	0.0526528	0.333962	0.411724	0.316312	136.657	104.653	117.591	93.7324	152.264	191.486	123.786	112.705	123.537	119.538	134.161	145	96.6627	102.984	62.1879	57.1242	93.7969	71.9386	66.1741	78.0804	103.473	90.3414	107.536	130.679	86.6524	100.848	78.8711	116.608	102.875	145.269	152.083	123.06	84.081	98.7553
YLR132C	0.0286611	0.28095	0.416744	0.471373	0.160481	-0.232865	-0.239791	0.0359748	0.0763472	0.779661	0.502538	46.3445	53.5722	47.2922	41.4396	52.8918	57.571	42.2683	60.9216	48.2918	57.8408	47.792	44	29.5076	44.4168	39.4844	24.9918	45.4329	40.965	27.1205	36.2516	58.3958	90.3414	44.9697	54.8529	63.9895	41.256	26.1291	36.7099	61.5802	37.0685	58.566	41.426	34.2962	41.341
YLR133W	-1.61742	-1.36352	-0.625343	0.343974	-0.0113086	-0.0356681	-0.66368	-0.821735	-1.23668	-0.563234	-0.321296	48.7211	48.5887	42.1795	78.9325	69.7211	87.6081	73.9695	68.0291	52.7841	59.1262	58.7019	76	68.1726	56.6019	71.0719	61.8845	149.489	67.942	60.75	48.3355	92.2039	71.0883	108.514	125.839	114.648	126.824	47.9033	36.7099	50.7131	91.1685	57.6213	37.7708	42.0405	68.0573
YLR134W	-0.448222	-0.220762	0.264021	1.38229	2.35028	1.99404	1.56682	1.10213	0.533381	0.709037	0.610063	95.0656	128.324	250.521	577.194	835.851	793.479	357.771	220.333	133.645	128.535	128.43	101	60.0326	117.528	82.9172	63.0746	129.704	195.833	227.813	190.553	137.281	248.809	149.573	91.9593	113.315	87.0959	70.1614	82.0573	68.1005	69.1278	75.569	77.9784	71.9113	89.5276
YLR135W	-0.205248	-0.666929	-0.264111	-0.215837	-0.894009	-0.456387	-1.16727	-1.2654	-0.0303677	0.143019	0.712438	27.3314	19.9338	24.2852	22.6931	23.2404	42.5525	21.1341	12.1843	20.2152	15.4242	21.3592	37	24.42	40.093	27.6391	19.0414	31.5099	31.9727	24.9509	26.9563	59.4203	44.4302	72.3425	22.5865	35.9941	16.808	11.129	29.1519	9.41815	23.0426	13.2246	30.4603	28.7645	28.2018
YLR136C	-0.343187	0.00539766	0.587579	0.255379	0.982165	1.13245	0.892927	0.457832	1.11201	1.16482	0.464137	41.5912	46.097	49.8485	43.4129	65.7141	85.105	81.5174	81.2287	121.291	113.111	64.1685	60	68.1726	90.4058	60.2137	84.4962	52.7608	29.9744	37.9688	30.6745	35.8571	41.4682	36.1713	51.6263	66.6557	53.4799	47.4194	41.0287	40.5705	37.0685	47.2306	49.9549	54.2101	48.6871
YLR137W	0.812932	0.17932	0.0495357	-0.181111	0.149027	-0.349124	-0.605332	0.392739	-0.121635	-0.047652	0.816297	30.8963	22.4256	20.4507	12.8265	49.6863	37.5463	37.7395	62.9523	51.661	50.1287	35.501	33	47.8226	32.2316	28.6262	32.1324	17.5869	24.9787	11.933	35.3221	54.2979	34.0632	61.5889	53.2396	42.6597	59.5919	44.0323	29.1519	31.8768	28.0519	18.8922	28.0235	18.8076	32.182
YLR138W	-0.338733	-0.543962	-0.0096793	0.0844944	-0.028625	-0.121122	-0.299877	-0.0853	0.247029	0.456517	0.810074	444.432	365.038	419.239	404.529	536.131	540.667	422.683	377.714	341.412	290.49	371.376	444	331.706	556.192	410.638	359.406	562.049	462.605	361.246	585.603	508.146	543.53	632.508	408.17	393.269	261.288	162.097	212.701	245.597	268.496	259.768	307.04	354.025	377.257
YLR139C	-1.18707	-0.453516	-1.67674	-0.736373	0.0291332	0.25866	-0.74713	-0.16627	-0.451914	0.1898	0.726134	15.4482	23.6714	8.94717	18.7465	39.2682	57.571	22.6437	27.4147	17.969	17.9949	20.6951	14	17.2975	42.4514	15.7938	19.0414	35.1738	25.9778	32.5447	28.8154	48.1509	44.4302	51.8129	24.1998	37.3272	21.392	10.1613	6.47821	13.765	9.01667	8.50151	7.31047	11.0633	20.2167
YLR141W	0.0123285	-0.145794	-0.0967352	-0.101423	-0.0574773	0.164461	0.185512	0.216072	0.502964	0.479591	0.334647	121.209	115.865	120.148	102.612	120.209	170.21	146.429	140.12	158.352	146.53	126.522	142	104.803	134.43	118.453	145.191	120.177	146.875	100.888	128.275	121.914	168.835	134.909	122.612	118.647	110.016	100.161	124.166	139.823	137.254	147.36	108.439	115.058	123.389
YLR142W	0.459578	0.358626	-0.474797	-1.45854	0.0560685	0.321939	-0.0603805	-0.348016	-0.158262	1.55133	0.436755	1054.04	964.3	646.753	392.689	380.661	465.575	750.262	801.118	359.381	506.429	589.144	448	367.318	442.202	448.148	504.597	766.497	718.387	1169.44	342.996	389.305	345.075	399.839	1164.82	874.523	282.68	62.9033	112.289	201.404	500.926	397.682	690.84	424.83	433.516
YLR143W	-0.0260272	0.0673991	-0.0911188	0.0382623	-0.146985	-0.664149	-1.01792	-0.588197	-0.455765	0.323711	0.786254	102.196	112.128	88.1936	75.9725	76.1322	51.3133	46.797	50.768	29.1997	37.2752	49.5542	60	54.9451	50.7059	54.291	88.0665	104.056	113.903	64.0045	84.5871	84.008	84.4174	78.2081	111.319	41.3265	39.728	19.8387	39.949	39.846	39.0722	39.6737	32.8971	65.2734	57.4726
YLR144C	-0.595327	-0.268894	-0.715524	-0.981554	-0.347679	-0.25628	-0.619196	-0.56117	-0.1465	0.172168	0.437925	142.598	174.421	136.764	127.279	177.909	224.026	147.939	160.427	159.475	131.106	150.472	168	156.695	167.447	133.26	172.563	215.44	197.831	264.697	211.003	241.779	288.796	246.356	208.119	265.29	154.328	78.3872	102.572	117.365	123.228	115.243	135.244	152.673	167.724
YLR145W	0.580416	0.0166032	-0.478142	-0.252029	-0.0812097	0.342434	0.130722	0.279759	0.134688	0.255306	0.643065	84.3708	66.0308	47.2922	38.4796	36.0626	60.0741	51.3258	45.6912	38.1842	35.9899	44.8185	57	26.4551	49.9197	49.3555	53.5539	56.4247	85.9266	35.7991	35.3221	40.9795	42.9492	51.8129	41.9464	33.3279	35.144	25.1613	53.9851	26.081	30.0556	40.6183	43.8628	34.2962	41.4629
YLR146C	-1.14178	-1.66741	-1.40073	-1.15037	-1.15795	-0.899297	-0.838825	-0.127325	0.0704282	0.428728	0.715576	250.736	203.076	286.31	294.024	342.194	302.874	218.889	278.208	192.044	173.523	244.082	269	281.848	305.021	380.037	522.448	553.255	859.266	600.991	805.902	721.24	614.618	515.196	267.811	339.944	143.632	114.194	154.397	132.579	183.339	194.59	158.394	231.223	293.435
YLR146W-A	-0.575955	-0.762999	-1.07842	-1.29751	-0.606907	-0.849118	-0.764167	-0.780175	-0.821866	-0.460592	0.815054	150.917	148.258	126.539	89.7857	104.982	91.3627	113.219	102.551	71.8762	70.6944	90.5742	153	127.188	98.2672	135.234	115.438	224.966	313.732	197.438	169.174	150.6	168.835	160.327	224.252	127.979	126.824	67.742	95.0138	124.609	134.248	91.6274	92.5993	102.889	131.114
YLR147C	-0.0864114	-0.011325	-0.125831	0.0687716	-0.135398	0.419484	-0.23182	0.0681032	0.604155	0.508359	0.82386	136.657	156.979	155.936	158.852	119.407	160.198	108.69	117.782	110.06	74.5504	109.375	106	82.4177	121.458	86.8657	115.438	145.092	188.839	142.112	119.909	142.404	103.67	135.887	119.386	105.316	64.1759	40.6452	66.9415	107.222	77.1426	80.292	102.347	65.2734	105.658
YLR148W	-0.333572	-0.70808	-0.339348	0.0501518	0.234907	-0.432761	0.260358	-0.158469	-0.445871	-0.174472	0.699713	27.3314	21.1797	21.7289	20.7198	30.4529	21.2763	48.3066	39.599	33.692	32.1338	29.5089	62	20.35	29.0871	29.6133	23.8017	34.4411	34.9701	16.2723	14.8725	36.8816	25.1771	32.2609	48.3997	39.9934	47.3679	25.1613	39.949	44.1929	50.0926	25.5045	40.2076	35.4025	34.7056
YLR149C	-0.100586	-0.4745	1.41336	1.74179	0.0487815	0.310447	-0.634914	-0.672991	0.271433	0.575988	0.896204	263.807	151.996	106.088	119.385	161.08	566.95	546.468	878.286	1869.9	1988.44	842.628	1207	1092.8	800.288	723.552	654.548	282.856	43.9625	33.6295	140.359	171.09	328.784	585.583	1111.58	1689.06	1514.25	1153.55	928.544	900.521	932.724	955.003	972.293	873.999	887.26
YLR150W	-0.436231	-0.319083	-0.569409	-0.450678	-0.199197	-0.128948	-0.130668	0.00619344	-0.270531	0.0743637	0.903588	3065.87	3554.45	3376.92	3600.31	4072.67	4327.84	3810.18	3307.03	1725.03	1489.72	2479.74	2492	2022.79	2100.17	2348.33	2339.71	4148.32	5101.64	4875.19	4655.08	4696.25	4937.68	4527.27	3815.51	2770.21	1908.47	921.291	1104.53	1359.84	1553.87	1525.55	1574.19	1866.38	2344.02
YLR151C	-0.302545	-0.391535	-0.871222	0.144542	0.171808	-1.17317	-0.80542	-1.20046	-0.364178	0.0447344	0.773009	28.5197	22.4256	10.2253	23.6798	30.4529	33.7917	46.797	44.6758	75.2454	83.5479	46.6016	82	73.2601	53.8504	66.1364	32.1324	35.1738	15.9863	22.7813	22.3087	31.7591	88.8604	63.5441	100.026	105.316	94.7359	67.2581	69.1009	77.5187	76.1408	43.4522	80.4152	57.5291	66.6972
YLR152C	-0.530842	-0.592933	-0.260152	0.13284	-0.257053	-0.762047	-1.64408	-1.84841	-1.20655	-0.0873053	0.443423	745.077	642.866	443.524	374.929	455.992	543.17	507.219	605.154	836.684	1237.79	858.935	1386	1456.05	1168.99	1314.83	1305.53	1076.47	720.385	247.339	483.355	606.497	746.428	1095.89	2074.73	2283.62	1842.77	787.259	765.509	865.021	878.624	946.501	977.166	1129.56	1026.82
YLR153C	-0.699411	-0.961092	-0.864968	-0.703837	-0.775686	-0.277284	-1.22893	-1.06498	-1.09201	-0.157796	0.658011	913.818	779.912	723.443	636.393	744.493	1559.42	1130.68	1443.84	1146.65	1437.02	1066.96	1329	1146.72	896.197	1051.27	1137.72	1483.9	1598.63	896.063	1121.01	1428.14	1870.51	1909.26	3391.2	2650.23	2392.85	813.388	780.624	788.227	830.535	710.348	667.69	647.202	1129.37
YLR154C	-0.425402	-0.0815747	-0.152725	-1.45942	-1.09409	-0.81283	-1.75119	-1.20729	-0.844725	-0.406485	0.155175	53.4744	64.785	66.4647	31.573	44.8779	80.0988	49.8162	63.9676	59.5225	62.9822	59.506	107	85.4702	79.793	69.0977	59.5044	71.8133	60.948	93.2947	79.9395	111.669	134.772	146.64	188.759	106.649	106.96	60.0001	53.9851	78.2431	86.1593	55.7321	74.3231	71.9113	79.8662
YLR163C	-0.437704	-0.52957	-0.65365	-0.424789	-0.223612	-0.0406301	-0.771353	-0.859561	-1.30943	-0.28762	0.651433	133.092	127.078	108.644	112.479	153.066	291.61	217.38	207.133	138.137	215.939	138.138	160	159.748	140.719	124.376	154.711	180.266	190.837	141.027	141.288	216.167	309.53	290.348	451.73	299.951	352.968	174.194	109.05	99.9773	154.285	108.63	98.6914	128.334	157.23
YLR164W	-0.586998	-1.11382	0.909137	0.975261	-0.284965	0.132672	-0.613626	-0.602292	0.208824	0.640464	0.761325	139.033	73.506	72.8556	68.0793	62.5085	133.915	117.747	145.196	308.843	379.179	169.613	428	380.546	382.849	302.056	272.53	208.845	42.9633	32.5447	73.4328	78.8856	88.8604	155.439	204.892	235.961	275.04	211.452	214.861	260.086	285.528	326.836	348.466	401.597	248.024
YLR165C	-0.457823	-0.618384	-0.584277	-0.822544	-0.423192	-0.156941	-0.551912	-0.41064	-0.864385	0.0407766	0.560662	26.1431	22.4256	17.8943	12.8265	16.8292	23.7793	16.6054	21.3225	20.2152	29.5631	20.7689	32	23.4025	22.798	21.7164	14.281	35.9066	30.9736	20.6116	19.5201	25.6122	23.6961	29.3281	19.3599	37.3272	36.672	20.8065	18.3549	21.7342	32.0593	17.003	19.4946	24.3392	23.1003
YLR166C	-0.593924	-0.808963	-0.907024	-0.637805	-0.0703218	-0.428922	-1.47702	-0.981947	-0.246407	0.0251663	0.0116698	124.774	109.636	92.0281	92.7457	149.86	143.928	98.1228	139.104	126.906	123.394	123.598	202	168.905	165.089	167.809	142.81	188.327	200.829	130.179	148.725	165.967	188.088	199.431	346.864	202.633	137.52	105	100.412	126.058	120.222	109.575	140.117	121.696	156.907
YLR167W	-0.125054	0.0756262	-0.675067	-0.946017	0.0149174	0.0180441	0.977872	0.564403	-0.144039	-0.487793	0.590401	12154.1	15685.4	17625.9	19516.1	24640.4	19596.7	27578.5	15405	6069.05	3074.56	10991.4	6944	7082.83	7039.86	8340.09	9155.34	13254.7	18687	42326.5	24349	24424.8	23003	15703.2	12301.6	8533.26	6249.51	2373.39	2750	4667.78	8325.39	5466.47	10823.2	7258.62	8436.68
YLR168C	0.613285	0.408104	-0.170389	-0.0399083	-0.451899	-0.0942534	-0.268698	0.31939	0.718851	1.74576	0.957765	613.173	650.342	619.911	677.833	1107.52	1652.04	1203.14	961.545	244.828	246.788	488.164	171	149.573	239.772	218.151	224.926	400.835	698.404	696.456	1259.51	1770.32	1780.17	1746.97	1151.91	389.269	88.6239	58.5484	103.651	123.885	142.263	152.083	101.128	141.61	221.539
YLR170C	0.148117	0.217721	0.331917	0.484219	0.0760676	-0.224312	-0.277162	-0.478339	-0.194433	-0.321894	0.791753	146.163	143.274	117.591	117.412	176.306	187.732	175.111	130.981	129.153	87.4039	142.784	139	110.908	138.753	123.389	142.81	131.902	102.912	79.192	115.262	219.24	165.873	272.751	151.652	213.298	131.408	87.0969	106.89	128.232	145.269	108.63	142.554	129.44	131.655
YLR172C	-0.153309	0.0532247	-0.363372	-0.246789	-0.100692	0.413724	0.237187	0.409686	0.449056	0.532497	0.8851	1100.38	1455.17	1384.26	1468.14	1868.85	2037.51	1351.08	1017.39	567.148	430.593	1004.71	869	616.606	972.452	904.193	1013.95	1223.76	1819.45	1722.7	2095.16	1912.72	1749.07	1309.99	982.513	549.243	382	213.387	276.404	533.937	737.363	725.462	761.507	858.511	886.596
YLR173W	0.145813	-0.146342	0.392399	0.271645	0.29051	0.469519	0.272982	-0.196335	-0.460063	-0.509846	0.409628	173.495	133.308	146.989	118.399	125.818	187.732	158.506	141.135	106.691	77.1211	130.775	189	158.73	110.452	242.829	188.034	156.817	125.893	91.125	92.0234	113.718	136.253	134.909	127.452	195.968	134.464	85.1614	137.122	192.71	257.476	252.211	197.383	231.223	146.969
YLR174W	0.837678	0.418701	1.25405	1.03167	0.158795	-0.194532	-0.369857	-0.478847	0.0825892	0.302764	0.926137	5427.06	3377.54	2385.06	1355.67	2264.73	5735.83	7816.61	9502.75	10507.4	7554.01	6654.91	6421	5662.4	4509.68	4842.76	4422.36	3036.68	1336.86	494.679	1600.65	2456.72	4203.1	8924.53	11277.1	15209.5	8601.1	3646.94	3732.53	4580.12	5436.05	6122.03	5785.02	6051.62	4711.44
YLR175W	-1.3528	-1.52099	-1.36986	-0.466269	0.231809	0.470424	0.0615066	0.755399	0.773991	1.01694	0.75975	159.235	178.159	265.859	447.942	326.968	234.039	89.0653	61.9369	20.2152	21.851	105.365	73	64.1026	143.47	109.569	201.125	406.698	755.355	584.719	325.335	231.534	205.86	131.976	38.7197	34.661	6.11199	15.4839	28.0722	37.6726	35.0648	46.286	45.0812	65.2734	69.1367
YLR176C	0.657927	0.133315	0.993965	-0.565464	0.0572212	-0.476633	0.292241	0.769587	0.34562	0.253682	0.451124	42.7795	33.6384	98.4189	40.4529	52.0904	45.0556	48.3066	49.7526	29.1997	23.1363	35.1266	32	30.5251	20.8326	27.6391	32.1324	27.1132	38.9667	65.0893	42.7583	57.3713	75.5314	49.8577	29.0398	29.3285	21.392	17.4194	15.1158	19.5608	29.0537	16.0584	24.3682	26.5519	29.0468
YLR177W	0.518286	0.180311	0.602987	0.989454	-0.551005	-0.276214	-0.905864	-0.612856	-0.441866	-0.147934	0.931796	143.787	99.6692	94.5844	130.239	174.703	374.212	268.705	341.161	336.92	287.919	202.549	193	202.483	181.205	130.298	92.8268	100.392	58.9497	67.2589	213.792	298.126	457.631	448.719	558.209	485.254	450.759	187.258	109.05	147.793	126.233	143.581	163.267	167.056	174.13
YLR178C	-0.0811048	-0.436616	-0.255299	-1.19642	0.265751	-0.0130158	-1.10258	-1.18399	-0.701799	-0.112508	0.903812	1649.39	1049.02	492.095	223.971	451.183	852.302	1044.63	1472.27	2928.95	4191.53	1644.12	2888	2689.26	2618.62	1935.72	1513.79	1744.77	661.435	476.237	294.661	455.897	590.922	1129.13	3357.32	3332.79	5121.85	3941.13	2949.75	2264.7	1942.59	2051.7	2358.85	2415.11	2158.2
YLR179C	1.03221	0.65354	0.299761	0.674617	0.706243	0.754204	1.18026	0.826098	0.610887	0.670143	0.862204	1979.74	2185.25	2360.78	2336.4	2688.67	2548.14	2975.39	1821.55	923.16	596.403	1314.34	441	379.528	413.115	601.15	697.391	968.014	2371.97	1236.7	1674.08	1621.76	1603.93	1417.52	1208.38	846.527	543.967	205.645	229.976	277.473	449.832	457.192	483.71	504.486	572.559
YLR180W	-0.883025	-0.42079	-1.53712	-0.531723	0.114823	0.360296	0.207646	-0.169217	-0.47136	0.544832	0.765485	1660.08	3021.22	2624.08	6151.8	3735.29	7465.46	2510.43	1228.58	387.458	390.747	1336.49	498	545.381	564.447	968.355	1764.9	3061.59	6337.59	9532.33	3538.72	3360.32	9145.22	2486.04	1861.77	901.185	446.175	89.5162	51.8257	200.679	348.645	326.836	447.157	396.066	732.816
YLR181C	0.363625	0.267805	0.66597	0.258742	-0.49675	-0.21632	-0.237684	-0.30343	-0.111394	-0.14679	0.760265	200.826	169.438	159.771	115.439	140.244	221.523	188.698	200.026	227.982	199.23	199.713	289	203.5	190.638	234.932	199.935	156.084	104.91	94.3795	167.315	228.461	248.809	265.908	179.079	314.615	229.2	211.936	206.223	231.107	260.482	229.541	241.246	226.797	227.629
YLR182W	0.0362571	-0.211794	0.319005	0.631687	-0.491947	-0.244336	-0.452665	-0.323315	-0.178207	0.311202	0.734252	204.391	170.684	184.056	156.878	205.156	265.327	247.571	270.086	258.305	320.053	252.938	209	215.71	179.632	198.409	197.554	199.318	193.834	78.1072	298.379	278.661	296.201	332.385	345.251	330.612	282.68	233.226	215.94	187.639	152.282	170.975	132.807	151.567	204.159
YLR183C	1.16835	0.864433	-0.0235748	0.0768018	0.211197	-0.850327	-1.14478	-1.18295	-0.798969	-0.918762	0.219385	93.8773	77.2436	46.014	52.2928	76.1322	76.3442	72.4599	61.9369	44.9226	23.1363	58.4347	29	34.5951	29.8732	29.6133	17.8513	41.7689	43.9625	50.9866	36.2516	95.2774	108.114	167.17	153.266	127.979	65.7039	21.7742	24.8331	20.2853	5.00926	7.5569	19.4946	22.1266	32.2341
YLR185W	-0.418648	-0.0708291	-0.338469	-0.359022	-0.0679517	0.132705	0.148992	0.241968	0.0504402	0.00548653	0.917275	4636.83	6458.56	6112.2	5696.95	6790.99	7359.08	5730.37	4357.92	1991.19	1242.94	3841.12	3031	2548.84	2552.59	3489.43	3577.4	6197.93	8150.04	7095.82	7133.21	7103.8	7812.31	5612.41	4723.81	2646.23	1741.92	734.517	1195.23	1972.74	2170.01	2050.75	1850.77	2344.31	2838.62
YLR186W	-0.275099	-0.273762	-0.24733	-0.960099	0.848362	0.416088	1.07341	1.31798	0.716913	0.675639	0.827924	472.952	525.755	847.425	631.46	725.259	360.445	297.388	161.442	70.7531	65.5529	210.921	205	161.783	197.714	291.197	312.993	572.308	783.331	1339.75	417.359	388.281	312.492	227.781	54.8529	74.6544	35.144	46.9355	106.89	135.477	161.298	129.412	153.52	201.352	199.533
YLR187W	-1.59205	-0.793869	-2.15186	-1.4233	-1.17464	-0.91913	-0.958205	-0.524454	-0.0272062	0.655993	0.791894	10.6949	19.9338	17.8943	44.3995	33.6584	41.301	28.682	22.3379	13.4768	20.5656	20.2497	9	12.21	41.6653	20.7293	39.2729	32.2427	39.9659	138.857	66.9261	85.0325	77.0124	79.1857	32.2664	31.9947	9.16799	16.9355	12.9564	18.8363	9.01667	26.4491	21.9314	18.8076	29.2219
YLR188W	0.533379	0.364606	0.484009	0.625911	-0.0930299	0.284929	-0.162073	-0.823789	-0.200636	-0.258019	0.455809	424.23	384.972	342.549	273.304	339.79	561.943	434.759	274.147	299.858	227.507	343.762	323	292.023	253.136	347.463	296.332	293.115	312.733	143.196	345.785	379.061	456.15	466.316	506.583	463.924	314.768	229.355	241.853	281.096	317.587	272.993	291.2	350.706	313.75
YLR189C	-0.0615367	-0.154712	-0.308562	-0.0267845	-0.612721	-0.533453	-0.526059	-0.761189	-0.403772	-0.382611	0.92126	77.2408	75.9978	54.9612	41.4396	72.1252	111.387	98.1228	68.0291	107.814	89.9746	91.967	122	101.75	121.851	88.8399	89.2565	80.6067	93.9198	29.2902	77.1509	143.428	131.81	190.632	91.9593	138.644	143.632	90.9678	92.8544	85.4879	98.1815	78.4028	137.681	117.271	96.0507
YLR190W	1.25193	1.30816	0.987511	0.416714	0.539087	0.888242	0.684219	0.207586	0.139148	0.971683	0.711744	472.952	500.838	398.788	255.544	440.765	773.454	549.488	392.944	252.69	323.909	397.43	289	240.13	174.523	155.963	246.348	198.586	210.82	186.589	289.084	317.591	485.77	349.981	333.958	346.61	200.168	130.161	155.477	204.302	373.691	339.116	300.948	206.883	243.239
YLR191W	0.142487	0.307776	0.111056	0.27214	0.354041	0.152179	-0.192112	-0.308106	-0.202214	0.138741	0.581304	96.254	117.111	99.6971	87.8124	119.407	125.154	116.238	106.613	114.553	98.9721	107.14	94	71.2251	73.5039	97.7239	89.2565	87.2018	111.904	62.9197	86.4462	100.4	90.3414	134.909	130.679	133.311	131.408	48.3871	68.0212	94.1815	81.15	62.3444	90.1625	90.7189	90.252
YLR192C	0.0597053	0.0498845	-0.0221209	0.0531732	-0.165037	-0.223108	-0.362982	-0.373074	-0.169029	0.518846	0.858314	765.278	798.599	754.119	698.553	887.14	964.941	852.914	740.197	532.333	623.396	712.362	612	534.189	480.33	659.389	796.168	734.254	858.267	627.027	1025.27	964.043	1165.55	1087.09	1106.74	810.533	545.495	324.678	335.787	405.705	467.865	446.802	542.193	598.524	619.513
YLR193C	0.589202	0.626795	0.607046	0.502783	0.396526	0.622987	0.134499	0.0956361	0.187087	0.381479	0.747772	366.003	355.072	291.422	260.477	412.717	504.372	366.828	360.453	394.196	420.31	366.416	352	272.691	225.228	235.919	242.778	243.286	198.83	180.08	290.013	337.057	348.037	306.967	361.384	313.282	354.496	290.807	242.933	231.107	246.456	208.759	199.82	266.625	256.54
YLR194C	0.0430244	0.0961703	-0.270624	0.363715	0.675527	0.717866	0.910039	0.950083	0.642401	1.13654	0.750325	1389.15	1643.3	1532.52	2212.08	2558.04	1410.49	1492.98	1274.28	834.438	987.15	1078.64	1133	1102.97	1401.29	1133.2	1022.28	1348.33	1978.31	1654.35	1568.12	1635.08	935.996	779.149	809.888	509.25	540.911	357.097	477.228	446.276	532.985	657.45	913.809	1016.72	976.356
YLR195C	-0.388905	-0.351109	-0.0499442	-0.468741	-0.429135	-0.362269	-0.514802	-0.898626	-0.587778	-0.522504	0.697001	366.003	360.055	429.464	344.343	362.229	379.218	377.395	291.408	249.321	187.661	282.866	327	299.146	321.53	388.921	393.919	479.244	412.648	492.509	510.311	465.118	472.441	502.487	575.956	510.583	340.744	198.387	183.549	302.83	334.619	319.279	366.742	369.514	379.217
YLR196W	-1.23146	-0.570792	-0.720949	-0.693031	0.901181	0.554995	0.841436	1.11827	0.709759	0.682986	0.882621	154.482	223.01	172.553	192.398	161.881	77.5958	51.3258	24.3686	11.2307	10.2828	49.8331	57	31.5426	81.3652	57.2524	72.5953	362.73	257.78	324.362	78.0804	95.2774	54.7973	50.8353	6.45329	15.9974	4.58399	8.22582	20.5143	21.7342	33.0611	25.5045	35.3339	28.7645	43.0846
YLR197W	-0.373595	-0.189197	-0.0936369	0.651314	0.093619	0.33282	0.317823	0.950861	1.51991	1.78686	0.90583	494.341	707.651	949.679	1306.33	938.429	603.244	309.464	247.748	119.045	86.1186	278.606	175	159.748	403.682	299.094	365.357	640.457	1194.98	740.933	1054.09	704.848	632.39	325.541	171.012	85.3193	30.56	19.3549	63.7024	92.7326	101.187	111.464	116.968	178.119	176.559
YLR199C	-0.00390646	-0.232609	0.547359	-0.0920573	0.0995526	0.395301	0.731663	0.246175	0.466486	0.30631	0.341379	428.984	347.596	458.862	253.571	322.159	443.047	531.373	403.098	407.673	312.341	352.408	445	309.321	293.229	431.367	370.117	430.147	357.695	248.424	341.137	260.22	362.847	310.877	329.118	350.609	281.152	224.032	385.454	446.276	486.9	376.9	545.849	355.131	356.413
YLR200W	-0.570025	-0.679225	-0.12351	0.0646224	0.746769	0.719207	-0.0556237	0.485408	0.248755	0.272916	0.522314	128.339	119.603	146.989	132.212	163.484	156.443	87.5557	100.521	74.1223	56.5555	101.897	99	57.9976	89.6197	85.8786	116.629	190.525	193.834	109.567	88.3053	106.547	90.3414	99.7154	82.2794	61.3233	62.6479	30.9678	30.2317	47.0908	50.0926	59.5106	40.2076	67.486	84.079
YLR201C	0.518262	0.202329	0.923938	0.678342	0.216781	0.393222	-0.134319	-0.249996	0.381902	0.234172	0.819961	512.166	388.71	435.855	268.371	318.954	544.422	489.104	527.987	805.238	676.095	505.04	562	458.893	347.866	458.019	398.679	357.601	291.751	136.688	252.832	296.077	353.961	475.114	598.542	657.225	608.143	541.452	607.872	588.272	557.03	489.309	607.988	474.615	474.865
YLR203C	1.30202	0.882693	0.943411	1.27956	0.492263	0.454483	0.162552	0.265546	0.117349	0.361182	0.95639	836.578	609.228	515.102	548.581	690.799	1190.22	1106.52	1228.58	1271.31	1304.63	856.106	482	437.526	358.872	350.424	330.844	339.281	309.736	205.031	434.09	548.101	790.858	946.318	1030.91	1013.17	1211.7	819.678	561.445	394.114	436.808	363.676	383.8	400.491	435.449
YLR204W	-0.197702	0.214924	0.461628	0.762184	0.139228	0.371161	-0.356823	-0.421713	0.121672	1.00556	0.691174	254.301	323.925	343.827	423.276	371.846	637.036	517.786	633.584	889.468	1375.33	454.806	206	253.358	298.339	163.86	202.315	291.65	249.787	249.509	309.533	365.742	459.112	525.95	800.208	897.186	797.615	572.42	398.41	307.901	260.482	247.488	235.154	204.671	294.995
YLR205C	2.13021	1.95442	1.71643	1.06498	1.21139	1.82685	1.49237	1.38109	2.02665	1.78191	0.870977	843.708	688.963	572.619	430.182	652.333	1070.07	1212.19	1442.83	2012.53	1371.47	1186.73	594	425.316	410.364	266.52	285.621	192.723	142.878	221.304	261.198	302.224	256.214	347.049	514.65	593.236	469.095	328.549	508.54	802.717	911.685	638.558	545.849	434.787	417.84
YLR207W	-0.572152	-0.347993	-0.00697791	-0.0838134	-0.374944	-0.264026	-0.39573	-0.332739	-0.256779	-0.100649	0.893801	86.7474	90.9481	81.8027	74.9859	74.5294	101.375	113.219	104.582	83.1068	75.8358	88.8478	129	99.7152	85.689	91.8012	89.2565	128.971	84.9275	78.1072	73.4328	119.865	103.67	139.797	158.106	105.316	97.7919	64.8388	74.4994	78.2431	96.1778	85.0151	99.9098	88.5063	93.9895
YLR208W	-0.151381	-0.326184	0.111337	0.281259	0.154339	0.282088	-0.288185	-0.534568	0.380793	0.465415	0.50091	226.969	193.109	217.289	222.984	214.773	360.445	220.399	171.596	226.859	187.661	216.014	231	191.29	167.054	153.002	210.645	252.079	218.813	174.656	183.117	202.849	291.758	301.101	237.158	259.957	152.8	119.032	161.955	140.548	150.278	144.526	185.199	117.271	184.158
YLR209C	0.650149	0.413565	0.431931	0.224054	0.0344639	-0.0118422	0.00427501	-0.245604	-0.126213	-0.279377	0.798003	570.394	504.575	545.778	460.769	560.974	668.325	762.339	675.214	655.87	474.295	544.158	405	306.268	345.901	331.669	366.547	363.463	414.646	389.451	518.677	576.787	648.681	698.985	821.181	779.872	699.823	451.452	428.642	474.53	470.871	429.799	416.697	446.957	438.378
YLR210W	-0.735504	-0.446829	-0.861667	-0.418556	-0.280319	0.191444	-0.36996	-0.438039	-0.722539	0.283421	0.177744	35.6496	49.8346	38.345	38.4796	38.4668	62.5772	40.7587	37.5683	29.1997	42.4166	38.3989	28	49.8576	43.2376	36.5231	33.3224	59.3559	87.9249	42.308	38.1107	55.3224	60.7213	48.8801	56.4663	45.3259	48.8959	20.8065	23.7534	36.9481	38.0704	19.8369	37.7708	19.9139	40.2094
YLR211C	-0.487514	-0.483442	-0.519147	-0.193019	-0.454253	-0.185603	-0.532703	-0.105134	0.252617	0.159264	0.959548	125.962	115.865	74.1337	73.9992	90.5572	136.418	113.219	189.872	263.92	359.899	183.927	266	269.638	282.616	246.777	217.786	176.602	127.891	73.7679	128.275	119.865	139.215	171.08	156.492	251.959	213.92	430.646	453.475	426.715	338.626	487.42	358.213	438.106	249.368
YLR212C	0.585707	0.388165	0.286017	0.311446	-0.784239	0.214428	0.176248	-0.378027	-0.402973	-0.332573	0.715421	177.06	159.471	159.771	162.798	169.895	346.678	318.522	196.98	135.891	101.543	168.808	148	118.03	119.1	118.453	174.943	117.979	130.888	131.263	278.859	306.322	325.822	271.773	292.011	219.964	169.608	86.1291	105.811	88.3858	134.248	114.298	149.865	193.607	141.124
YLR213C	1.8035	1.85305	1.38671	0.978321	1.43672	1.72311	2.40493	2.469	2.41413	1.67662	-0.678128	150.917	156.979	139.32	123.332	114.599	145.179	205.303	186.826	177.444	142.674	168.123	45	55.9626	36.5554	38.4973	49.9837	43.2345	43.9625	67.2589	43.6879	40.9795	45.9112	42.0369	35.4931	31.9947	33.616	55.6452	43.1881	51.4376	70.1297	59.5106	74.3231	55.3164	44.4812
YLR214W	1.34382	0.869294	0.590763	1.16917	1.49466	0.0760786	0.368699	0.411295	0.291418	0.6652	-0.254748	42.7795	42.3594	43.4577	44.3995	42.4738	23.7793	36.23	30.4608	34.815	37.2752	33.7833	15	17.2975	14.1505	26.652	8.33061	16.8541	37.9676	15.1875	15.802	14.3428	14.8101	30.3057	25.8131	19.9967	30.56	16.4516	11.8767	15.2139	13.0241	13.2246	10.9657	11.0633	15.2007
YLR215C	-0.308214	-0.576883	-0.611737	-0.595904	-0.340015	0.210881	-0.515764	-0.434597	-0.0755225	0.731746	0.845557	150.917	133.308	123.982	100.639	106.585	133.915	69.4407	57.8755	58.3994	71.9797	89.6935	133	102.768	130.106	89.827	134.48	186.861	226.806	133.433	136.641	133.183	119.962	111.447	87.1194	69.3219	59.5919	27.0968	52.9054	43.4684	49.0908	55.7321	70.6679	58.6354	96.2973
YLR216C	0.223524	0.573095	-0.308104	-0.726075	0.430747	0.315965	-0.0196727	-0.0485329	0.194073	0.401594	0.697986	427.795	515.788	246.686	187.465	288.501	321.647	427.212	440.666	434.626	583.55	371.055	561	447.701	431.983	370.166	291.571	366.394	300.743	312.429	182.188	245.877	208.822	307.945	558.209	353.275	386.584	496.936	548.489	568.712	484.896	392.959	470.307	341.855	378.375
YLR217W	-1.76198	-0.934055	-inf	0.627514	0.218728	0.864819	-0.37317	-0.977773	-0.991885	-0.558536	0.103025	2.37664	3.7376	0	6.9066	4.00696	6.25772	1.50958	1.01536	2.24613	3.85606	2.1151	2	4.07001	6.2891	0	1.19009	8.06067	4.99573	4.33929	2.78859	4.09795	2.96201	3.91041	0	3.99934	4.58399	6.7742	3.23911	0.724473	3.00556	1.88922	2.43682	2.21266	3.12233
YLR218C	1.38396	1.30506	2.31912	2.01638	0.750798	0.631868	0.684329	0.223402	0.423406	0.503083	0.983743	122.397	95.9316	100.975	82.8791	173.902	344.175	410.606	407.159	472.811	393.318	229.61	145	130.24	79.0068	114.505	85.6863	46.8985	19.9829	20.6116	82.7281	123.963	188.088	256.132	254.905	442.594	330.048	225	143.6	134.028	125.232	123.744	219.314	131.653	130.947
YLR219W	-0.714358	-1.12591	-0.066587	0.173739	-0.133596	-0.110933	-1.12953	-0.709961	-0.781875	0.375341	0.662905	133.092	87.2106	100.975	97.679	136.237	187.732	160.016	225.41	251.567	442.161	191.085	325	296.093	351.404	173.731	224.926	218.371	124.893	77.0223	122.698	176.212	174.759	230.714	469.477	267.956	473.679	208.065	202.984	217.342	164.304	170.975	173.014	163.737	205.524
YLR220W	0.516223	0.188021	0.911474	1.07386	-0.479423	0.0154908	0.0780529	0.208574	0.482181	0.442264	0.477879	1526.99	1235.9	1803.49	1668.44	1361.56	2217.74	1880.94	1986.04	1932.8	1574.56	1804.94	1612	1317.67	1100.59	1372.08	1750.62	1067.67	1125.04	709.473	2097.95	1698.6	2294.08	2094.02	1469.74	1967.68	1237.68	1080	1249.22	1410.55	1485.75	1813.66	1485.24	1792.25	1477.49
YLR221C	0.113711	0.088049	-0.725969	-1.09443	-0.0427126	0.148323	0.535518	0.452612	-0.0114547	1.00583	0.794515	469.387	540.705	439.69	361.116	356.619	280.346	259.648	166.519	71.8762	105.399	232.56	201	186.203	165.482	246.777	226.117	433.811	683.416	793.005	369.953	364.718	297.682	208.229	150.039	93.318	67.2319	37.742	82.0573	132.579	148.274	122.8	158.394	147.142	175.842
YLR222C	-0.00234288	0.395813	-0.418783	-0.177337	0.558502	0.728136	1.2292	1.32083	1.23034	0.102812	0.915616	205.579	296.516	196.838	225.944	222.787	102.627	83.027	34.5222	14.5998	8.99746	71.0092	66	56.9801	59.7465	105.621	117.819	205.914	270.769	251.679	167.315	135.232	74.0504	49.8577	20.9732	6.66557	6.11199	10.6452	12.9564	32.6013	48.0889	24.5599	42.6444	50.8911	53.9356
YLR222C-A	-1.05217	-1.10555	-0.632483	-0.21774	-0.000322933	0.434257	-0.149029	0.176181	0.648448	0.978526	0.910425	471.763	497.1	633.971	587.061	312.543	302.874	140.391	114.736	84.2299	89.9746	183.723	221	179.08	292.443	338.579	534.349	978.273	1282.9	532.647	328.124	297.102	254.733	193.565	117.772	85.3193	45.8399	45.4839	93.9341	116.64	115.213	130.356	134.025	155.992	186.323
YLR224W	-1.15853	-0.857323	-0.542054	-0.836607	0.407455	0.362579	0.0953998	-0.362863	-0.499379	0.161551	0.723473	118.832	144.52	136.764	80.9058	111.393	126.406	102.652	72.0905	43.7995	46.2727	79.7806	192	97.6802	95.1227	109.569	147.571	265.269	253.783	117.161	70.6442	97.3264	112.557	84.0737	108.093	77.3206	58.0639	24.6774	45.3475	57.9579	61.113	71.7905	60.9206	64.167	89.5982
YLR225C	-0.411479	-0.504433	-0.843379	-1.35895	-0.332776	-0.0768453	-0.979383	-1.20183	-0.249608	0.80077	-0.0111964	121.209	102.161	66.4647	51.3061	83.3447	132.664	110.199	91.3823	98.8297	142.674	91.9162	159	95.6452	98.6603	70.0848	71.4052	161.213	106.909	137.772	91.0939	118.841	124.405	155.439	279.105	141.31	111.544	52.2581	97.1732	95.6305	93.1723	71.7905	93.8177	109.527	102.784
YLR226W	-0.908266	-0.55449	-0.523202	-0.947274	0.0763018	-0.271798	0.420499	-0.189073	-0.451357	-0.405847	0.898575	109.325	133.308	122.704	92.7457	89.7559	61.3257	72.4599	48.7372	34.815	24.4217	58.0679	53	41.7176	51.8851	80.943	108.298	205.181	173.852	180.08	88.3053	81.959	96.2655	51.8129	56.4663	54.6577	45.8399	18.871	24.8331	37.6726	19.0352	37.7845	41.426	43.1468	52.4425
YLR227C	-0.302545	-0.720549	0.313194	-0.0388412	-0.323558	0.253932	-0.827436	0.0550238	0.0936895	-0.435764	0.65441	17.8248	13.7045	28.1197	20.7198	32.0557	36.2948	15.0958	29.4454	31.4458	33.4191	29.6745	29	19.3325	27.5148	28.6262	26.1819	21.9837	23.9795	20.6116	26.9563	53.2734	26.6581	34.2161	19.3599	37.3272	27.504	62.9033	86.3761	50.7131	36.0667	11.3353	10.9657	29.8709	27.5094
YLR228C	-0.201261	-0.368595	0.629659	0.992986	-0.59657	-0.197737	-0.20494	-0.813301	-0.0649108	-0.594047	0.483743	280.444	237.96	361.721	389.729	282.891	453.059	425.702	410.205	534.579	325.194	381.262	459	466.016	334.895	474.8	410.58	322.427	271.768	176.826	480.567	374.963	598.327	440.898	540.463	901.185	473.679	508.065	488.025	583.926	543.004	671.619	540.975	588.567	477.683
YLR229C	0.326822	0.481853	-0.251612	-0.230056	0.00797218	0.0684761	-0.233619	-0.479117	-0.15245	0.213775	0.740231	1342.8	1614.64	1172.08	1223.45	1549.09	1662.05	1983.59	1619.5	1127.56	1084.84	1165.67	807	747.864	733.859	724.539	772.367	1070.6	1355.84	1454.75	1279.03	1802.07	1649.84	1520.17	3144.36	1370.44	1223.93	646.936	631.626	887.48	895.656	625.333	1468.19	760.048	983.13
YLR231C	0.486926	0.698836	0.347583	-0.143296	0.476671	0.564717	0.152522	0.0350185	0.386846	0.87666	0.366893	559.699	650.342	568.785	443.995	639.51	760.939	706.484	722.936	668.224	713.37	659.353	455	474.156	414.688	533.039	501.027	399.37	403.655	512.036	429.442	489.705	545.011	483.913	787.301	623.897	482.847	294.194	281.802	323.84	346.641	367.454	436.191	482.359	464.578
YLR233C	0.748986	0.94965	1.10947	1.18243	-0.679966	0.120781	0.0600518	-0.42131	-0.292867	-0.581732	0.34248	67.7343	74.7519	67.7429	63.146	49.6863	87.6081	99.6324	69.0444	60.6455	33.4191	65.4401	39	31.5426	40.4861	39.4844	40.463	40.3034	34.9701	26.0357	76.2214	82.9835	82.9364	78.2081	112.933	71.9882	74.8719	25.1613	48.5866	61.5802	75.1389	58.566	53.6101	46.4658	51.0984
YLR234W	0.434421	-0.0294424	0.931131	1.00374	-0.485278	0.149025	0.0640508	-0.406669	-0.026289	-0.0245163	0.673609	136.657	93.4399	150.824	152.932	114.599	235.29	167.564	98.4898	81.9838	62.9822	106.544	76	100.733	119.1	97.7239	111.868	101.125	81.93	74.8527	98.5301	222.314	210.303	214.095	106.479	154.641	65.7039	62.4194	64.7821	82.59	83.1537	68.0121	98.6914	115.058	98.6107
YLR237W	-0.96195	-0.986326	-0.923874	-0.898466	0.227183	0.745489	0.216242	-0.172239	-0.502777	0.283043	0.876318	1421.23	1718.05	2071.91	1596.41	1412.05	1366.69	825.741	534.079	359.381	462.727	767.219	974	880.139	855.318	1040.41	1294.81	2768.47	4885.83	2498.34	1203.74	1208.9	913.781	716.582	705.022	498.585	511.879	248.71	314.193	336.88	464.859	415.629	532.446	567.546	785.95
YLR238W	-1.54647	-1.32997	-1.58626	-1.2339	-0.980787	-0.388594	-1.63504	-1.13977	-0.654073	-0.0583663	-0.44367	67.7343	72.2602	49.8485	66.106	63.3099	105.13	52.8354	70.0598	79.7376	92.5453	79.0284	119	109.89	162.73	117.466	115.438	197.853	143.877	158.384	91.0939	158.796	105.151	170.103	158.106	150.642	119.184	73.5485	101.492	81.141	78.1445	72.7351	62.139	77.443	116.452
YLR239C	-0.0630041	-0.0292356	0.35567	0.417445	-0.330284	-0.633318	-0.736826	-0.847569	-0.403015	0.586367	0.5275	159.235	151.996	140.598	121.359	131.428	126.406	178.131	194.949	242.582	374.037	158.34	186	140.415	118.707	121.415	149.951	166.343	128.89	81.3616	124.557	205.922	161.43	230.714	362.997	338.611	316.296	181.936	116.608	123.885	113.209	106.741	102.347	132.759	136.587
YLR240W	0.0576308	-0.109363	-0.594788	0.254623	-0.501645	-0.983679	-1.29297	-0.908669	-0.612212	-0.140851	0.50935	102.196	90.9481	52.4049	72.0259	79.3378	76.3442	81.5174	106.613	123.537	125.964	91.1137	162	113.96	113.204	117.466	116.629	98.1937	97.9164	50.9866	87.3757	137.281	134.772	167.17	232.318	167.972	194.056	83.7098	101.492	124.609	101.187	88.7936	86.5072	109.527	113.582
YLR241W	-0.129708	0.0447056	-0.429978	-0.44298	-0.33991	-0.475099	-0.704424	-0.80501	-0.635569	-0.258065	0.797129	442.055	482.15	279.919	238.771	386.271	485.599	517.786	501.587	485.164	524.424	485.382	754	598.291	587.638	595.227	520.068	483.64	429.633	298.326	447.103	530.685	635.352	714.627	972.833	779.872	747.191	507.097	515.018	678.832	546.009	451.525	484.928	556.483	551.246
YLR242C	-0.426724	-0.133293	-0.394982	0.0617181	-0.0944253	0.065419	0.118329	-0.100673	0.22094	0.738077	0.649023	105.761	127.078	93.3062	117.412	72.1252	132.664	132.843	103.567	87.5991	98.9721	102.1	121	118.03	86.0821	80.943	110.678	142.161	132.887	107.397	66.9261	87.0815	136.253	117.312	127.452	94.6511	70.2879	48.3871	85.2964	87.6613	116.215	86.9043	91.3809	86.2936	93.016
YLR243W	-0.392743	-0.0697787	-0.747976	-1.13141	0.297347	0.263819	0.589507	-0.0652091	0.88441	0.569939	0.722268	36.8379	54.8181	44.7359	32.5597	48.0835	36.2948	33.2108	14.215	17.969	15.4242	32.8852	35	34.5951	29.0871	25.6649	38.0828	48.364	78.9326	69.4286	36.2516	42.004	34.0632	26.3952	17.7465	11.998	9.16799	11.6129	17.2752	12.316	32.0593	16.0584	51.1733	19.9139	30.5732
YLR244C	-0.382787	-0.107392	-0.419517	-0.025645	-0.0329231	0.0340961	-0.174362	0.270011	-0.560654	0.184167	0.955841	322.035	413.627	295.257	279.224	318.152	270.334	169.073	148.242	67.3839	100.257	163.77	211	168.905	173.343	237.893	267.77	419.888	505.568	228.897	296.52	354.473	311.011	217.028	164.559	81.32	103.904	72.5807	99.3326	113.742	96.1778	106.741	136.462	149.354	171.124
YLR245C	0.176623	0.0302671	-0.112634	-0.204376	-0.733817	-1.0216	-0.476024	0.314346	0.986901	0.577916	0.633917	27.3314	26.1632	28.1197	27.6264	17.6306	13.767	16.6054	18.2765	15.7229	10.2828	15.552	11	15.2625	31.4455	16.7809	28.5621	24.182	28.9753	32.5447	17.6611	40.9795	17.7721	38.1265	8.06661	21.3298	4.58399	9.19356	12.9564	11.5916	14.0259	15.1138	17.0578	7.7443	16.9193
YLR246W	0.223524	0.911679	0.326928	0.261912	0.445271	0.283066	0.756003	0.652679	0.246406	-0.0634218	0.848302	42.7795	74.7519	51.1267	41.4396	48.0835	45.0556	73.9695	63.9676	44.9226	32.1338	45.3446	71	45.7876	30.6594	48.3684	41.6531	36.6394	46.9599	31.4598	30.6745	39.955	25.1771	48.8801	38.7197	42.6597	36.672	30.4839	48.5866	50.7131	45.0833	37.7845	41.426	49.7848	41.5395
YLR248W	0.102425	-0.166844	-0.145599	-0.411946	-0.00991118	-0.0325536	-0.218435	-0.0911001	0.219579	0.62989	0.61711	565.641	457.232	405.179	311.783	415.121	585.723	605.342	585.862	587.363	564.269	553.615	454	432.438	461.07	334.63	304.662	526.875	481.589	398.13	341.137	494.828	459.112	739.067	669.529	578.572	485.903	243.387	229.976	229.658	271.502	272.048	294.856	373.939	415.284
YLR249W	-0.493165	-0.247829	-0.414271	0.00753928	-0.357651	0.0739876	0.320386	0.0626029	0.39584	0.120296	0.943062	10271.8	14605.3	19025.5	26773.9	19202.9	19549.1	15601.5	8214.26	3079.45	1383.04	8054.44	4405	4464.8	4747.88	7582.98	9944.37	14457.9	24073.4	27274.6	27381.1	21829.8	23315.5	13828.2	11161	4569.92	1783.17	761.614	1138.01	2106.77	3314.13	3483.73	4017.1	3951.81	4658.9
YLR250W	0.202353	-0.0751622	-0.123217	0.236653	0.344353	0.287566	0.230047	-0.262874	-0.167617	0.431883	0.584126	327.976	275.336	253.077	294.024	441.567	401.746	383.434	321.869	258.305	285.348	291.627	281	198.413	195.748	209.267	192.794	285.055	301.742	236.491	341.137	354.473	383.581	274.706	379.131	393.269	264.344	158.71	151.158	165.18	161.298	197.424	208.348	179.225	222.879
YLR251W	-0.434995	-0.813678	-0.0746635	0.319873	0.52708	-0.725794	-1.70002	-1.37779	-1.18786	-0.408373	0.839928	61.7927	41.1135	31.9542	26.6397	49.6863	53.8164	66.4216	108.643	138.137	178.664	81.7799	207	221.815	169.02	154.976	132.1	83.5379	45.9608	15.1875	26.9563	42.004	57.7593	120.245	311.371	253.292	330.048	144.194	125.245	124.609	123.228	151.138	185.199	177.013	138.147
YLR252W	-0.252792	-0.651437	-0.129496	0.223908	0.449888	-0.553346	-1.5795	-1.20582	-1.01474	-0.440759	0.885146	70.1109	47.3429	35.7887	29.5997	59.303	68.8349	78.4982	133.012	171.829	204.371	93.6603	254	264.551	199.286	176.693	154.711	83.5379	52.9548	18.442	32.5335	54.2979	65.1643	136.864	332.344	281.287	363.664	191.129	155.477	149.966	146.27	164.363	209.567	211.309	159.92
YLR253W	0.932059	0.507805	0.949515	1.38085	-0.305658	0.0720516	0.0448655	-0.376016	0.0933534	0.00755314	0.800225	728.44	574.344	708.105	723.219	590.626	1261.56	1098.98	906.716	1072.53	799.489	729.736	546	487.383	275.541	502.439	515.308	381.783	455.611	233.237	751.06	708.946	1208.5	1191.7	938.953	1414.43	903.047	687.581	620.829	518.723	584.08	537.484	497.112	462.445	541.742
YLR254C	-0.524937	-0.485606	-1.06694	-1.23479	0.312609	0.180412	-0.64163	-0.602897	-0.561493	0.207842	-0.554785	24.9547	28.6549	23.007	19.7331	30.4529	37.5463	25.6629	27.4147	21.3382	32.1338	27.5877	66	47.8226	51.0989	39.4844	26.1819	35.9066	49.9573	45.5625	21.3792	27.6612	28.1391	38.1265	41.9464	41.3265	29.032	26.6129	37.7896	32.6013	32.0593	43.4522	51.1733	39.8278	38.8054
YLR255C	0.559952	-0.313384	-1.58474	0.727639	0.41827	0.0629708	-1.05878	0.885622	0.22175	-0.25149	0.294298	11.8832	6.22933	2.55634	13.8132	14.425	11.2639	4.52874	9.13823	10.1076	7.71211	8.99064	5	4.07001	6.68217	3.94844	1.19009	8.06067	6.99403	8.67857	9.29529	12.2939	5.92403	15.6416	3.22664	6.66557	9.16799	9.19356	7.55791	4.34684	6.01111	2.83384	6.09206	4.42531	6.37882
YLR257W	-0.0752641	0.09908	0.595199	0.871326	0.590225	1.10134	0.599168	0.0621981	-0.327204	-0.076682	0.477736	322.035	382.481	503.598	490.368	694.005	1075.08	828.76	718.874	503.133	461.441	503.366	540	460.928	294.802	439.264	377.258	339.281	398.66	235.406	461.976	459.995	506.504	495.644	598.542	778.539	594.391	378.871	313.114	303.554	379.702	386.346	413.042	435.893	424.468
YLR258W	0.211323	-0.237474	1.23719	0.326199	0.512964	0.39166	-0.0332385	0.413862	0.755779	0.64492	0.971339	346.99	213.043	254.355	97.679	136.237	256.567	333.617	670.137	1170.23	1248.08	482.789	786	580.994	573.094	400.767	346.315	299.711	137.882	62.9197	86.4462	104.498	158.468	232.669	450.117	555.909	727.327	869.033	495.583	367.308	364.674	430.743	589.711	708.05	415.755
YLR259C	0.33977	0.498308	0.707983	0.696338	0.201721	0.320107	0.139713	-0.55568	-0.390896	-0.179176	0.867758	4725.95	4597.24	3485.56	3455.27	4087.9	7299.01	7949.46	5750.99	6713.68	8469.18	5333.76	4315	4107.66	3499.88	3822.09	3438.16	3734.29	2135.18	2131.67	3068.38	4040.58	5657.45	6035.71	8395.73	8510.6	8876.14	10302.1	9114.84	5711.75	6404.84	4175.19	3928.16	4416.46	4245.09
YLR260W	-0.177014	-0.568674	-0.867099	-0.198161	-0.691346	-0.545708	-0.199467	-0.849943	-0.45349	0.17954	0.68497	163.988	128.324	99.6971	141.092	148.257	207.756	241.533	145.196	123.537	146.53	145.863	163	182.133	161.944	188.538	233.257	185.395	201.828	151.875	237.03	241.779	340.632	265.908	288.785	234.628	152.8	105.968	98.2529	150.69	180.333	167.196	208.348	161.524	183.764
YLR261C	0.0687713	-0.229976	0.074121	0.26435	0.303744	0.163975	-0.107523	-0.37174	-0.147048	0.611797	0.408585	154.482	129.57	138.042	119.385	140.244	175.216	170.583	145.196	130.276	161.954	139.143	221	143.468	115.562	164.847	147.571	147.29	162.861	83.5313	102.248	124.988	143.658	169.125	198.439	177.304	135.992	75.9678	103.651	134.752	123.228	126.578	141.336	164.843	142.402
YLR262C-A	0.657513	0.751053	0.898045	0.774569	0.354556	0.368135	0.995299	0.622187	0.72973	0.0680865	0.763921	1566.21	1689.39	1862.29	1658.57	1561.91	1809.73	2216.07	1561.62	1124.19	615.684	1340.03	870	723.444	676.864	952.561	848.532	992.928	1029.12	954.643	1255.79	1187.38	1640.96	1163.35	1059.95	969.174	605.087	569.517	695.328	820.104	1124.08	953.114	930.867	909.402	952.837
YLR263W	-0.524937	-0.132413	-0.354544	-0.654162	0.357992	1.26228	0.368431	0.422435	-1.24369	1.02441	0.217905	17.8248	19.9338	16.6162	18.7465	20.0348	38.7979	28.682	20.3072	3.3692	20.5656	18.8962	14	16.28	17.6881	13.8195	5.95044	25.6476	12.9889	33.6295	14.8725	16.3918	8.88604	23.4624	20.9732	9.3318	7.63999	12.5807	14.0361	11.5916	13.0241	3.77845	7.31047	11.0633	13.4218
YLR264W	-0.265042	-0.332011	0.293967	0.676072	-0.900033	-0.496637	-0.446976	-0.071067	0.461704	0.590374	0.712031	3195.39	3475.96	5784.99	6090.63	3972.5	4167.64	2364	1464.15	1034.34	942.163	2049.3	2350	2268.01	1895.77	2738.24	3799.95	3839.81	5625.2	3358.61	8485.67	6340.56	6977.02	4783.41	1661.72	1414.43	585.223	666.291	1330.19	1601.81	1576.92	1758.87	1748.42	2108.66	2188.34
YLR266C	0.963349	1.00337	0.509961	-0.0245085	-0.511915	0.00953619	-0.935571	-1.16337	-0.215731	0.119717	0.600056	120.02	114.62	92.0281	80.9058	125.818	245.303	143.41	135.043	147.122	122.108	127.123	137	125.153	97.4811	89.827	89.2565	61.5542	46.9599	91.125	158.02	200.8	251.771	235.602	312.984	291.952	140.576	84.1936	93.9341	112.293	100.185	90.6828	101.128	88.5063	100.657
YLR267W	1.88673	2.11765	1.42758	0.407254	1.46307	0.620421	-0.271681	-0.192193	0.859018	1.17121	0.705216	289.95	291.532	143.155	86.8258	94.5642	140.173	244.552	382.79	622.178	496.146	261.864	128	115.995	91.585	79.9559	63.0746	78.4084	40.965	71.5982	20.4496	48.1509	53.3163	129.043	461.41	413.265	325.464	115.161	113.369	103.6	130.241	75.569	109.657	76.3367	97.5924
YLR268W	-0.979138	-0.921688	-0.676981	-0.83096	-0.404513	-0.391984	-1.34014	-0.7904	-0.434612	0.516186	0.44933	289.95	287.795	309.317	284.157	335.783	396.74	326.07	507.68	625.547	976.867	373.672	535	434.473	662.714	433.341	415.34	571.575	483.587	510.951	364.375	524.538	451.707	589.494	1061.57	694.552	883.183	482.904	584.119	566.538	350.648	368.399	462.997	394.959	497.269
YLR270W	-0.481515	-0.872269	-0.270585	0.0652763	-0.448569	-0.275519	-1.15365	-1.15709	-0.545614	0.0401349	0.828589	188.943	127.078	97.1408	77.9459	89.7559	241.548	187.188	235.563	399.811	524.424	258.896	466	362.231	404.075	263.558	292.761	263.804	159.863	53.1563	79.01	165.967	213.265	371.489	461.41	589.236	582.167	437.904	383.294	282.545	294.545	309.833	321.661	351.812	315.747
YLR271W	-0.302545	0.313653	-0.857748	-1.57605	-0.10658	-0.382217	-1.11612	-0.842615	-0.697815	-0.396793	0.573876	21.3898	31.1466	16.6162	12.8265	20.8362	28.7855	24.1533	33.5069	35.9381	38.5606	31.9419	52	49.8576	55.4227	27.6391	36.8927	26.3804	21.9812	42.308	12.0839	32.7836	25.1771	49.8577	54.8529	65.3226	56.5359	45	37.7896	35.4992	33.0611	34.9507	37.7708	35.4025	37.3317
YLR272C	0.166181	0.290111	-0.244193	0.000450306	-0.066435	-0.473227	-0.879351	-0.598831	-0.799445	-0.183641	0.322052	173.495	203.076	155.936	176.612	195.54	188.983	140.391	152.304	93.2144	105.399	146.661	132	102.768	116.741	111.543	123.769	154.618	192.835	172.487	193.342	216.167	269.543	255.154	261.358	199.967	152.8	86.613	100.412	110.844	104.193	79.3474	101.128	82.9746	127.885
YLR273C	-0.983912	-1.65043	-1.12964	-0.527691	-0.853158	-0.0434142	-1.76325	-1.04608	-0.77817	0.264491	0.368054	97.4423	53.5722	38.345	39.4663	77.735	151.437	43.7779	62.9523	76.3684	110.54	90.1709	160	139.398	180.419	138.195	110.678	192.723	110.905	43.3929	118.98	161.869	176.24	135.887	161.332	98.6504	139.048	45	47.5069	44.9174	83.1537	69.9013	135.244	123.909	129.576
YLR274W	-0.334785	-0.564313	-0.938947	-0.629265	-0.800647	-0.206567	-0.119786	-0.331506	-0.0689982	0.27724	0.71616	210.333	191.863	145.711	149.972	170.696	201.499	181.15	128.951	119.045	113.111	140.972	218	202.483	187.101	201.37	177.323	265.269	326.721	208.286	286.295	308.371	266.581	198.453	195.212	129.312	123.768	62.9033	60.4633	97.0794	121.224	119.966	169.359	153.78	191.156
YLR275W	-1.19384	-2.37952	-1.26733	-0.977726	-0.598439	-0.777558	-1.27789	-2.542	-1.06931	-0.620677	0.237796	36.8379	17.4421	34.5105	30.5864	39.2682	51.3133	31.7012	12.1843	25.8305	24.4217	32.2192	57	57.9976	60.9257	40.4715	67.835	84.2707	105.91	48.817	59.4899	59.4203	94.7845	81.1409	72.5995	69.3219	50.4239	24.6774	52.9054	31.8768	37.0685	28.3384	28.0235	37.6152	57.4988
YLR276C	-0.789758	-0.63362	-1.14969	-0.739124	0.179577	0.725622	-0.465543	0.894317	0.347368	0.504889	0.871106	205.579	266.615	212.176	234.824	211.567	186.48	52.8354	54.8294	28.0766	28.2777	85.1828	104	84.4527	113.204	154.976	180.893	355.402	549.531	352.567	213.792	159.82	119.962	105.581	40.333	18.6636	22.92	16.9355	31.3114	30.4279	42.0778	48.1752	65.7942	79.6556	94.2263
YLR277C	-0.150542	-0.149017	0.537719	0.783395	0.0964121	-0.0763689	0.370108	0.50604	0.482492	-0.177551	0.533046	124.774	119.603	149.546	149.972	165.087	143.928	134.353	151.289	112.307	62.9822	123.749	120	87.5052	88.4405	112.531	105.918	138.497	118.898	79.192	145.936	162.894	194.012	109.491	98.4126	114.648	71.8159	70.6452	93.9341	107.222	105.194	91.6274	98.6914	116.164	106.57
YLR279W	-2.30254	-2.24408	0.762114	0.638616	0.136323	2.06297	2.12851	1.55751	1.35861	0.635036	-0.408748	2.37664	2.49173	16.6162	11.8399	12.0209	11.2639	12.0767	12.1843	19.0921	11.5682	10.5759	4	1.0175	8.25444	6.90977	4.76035	11.7246	11.9898	6.50893	6.5067	15.3673	1.48101	3.91041	1.61332	6.66557	7.63999	7.25807	3.23911	9.41815	5.00926	0.944612	2.43682	5.53164	6.01917
YLR280C	-0.302545	-1.24408	-0.362418	-0.270737	-0.34819	-0.689864	-0.886762	-0.410442	0.301007	0.326141	0.638127	28.5197	14.9504	25.5634	24.6664	33.6584	32.5402	30.1916	36.5529	64.0147	66.8383	32.7503	45	34.5951	59.3534	42.4457	41.6531	35.1738	35.9693	28.2054	43.6879	42.004	38.5062	66.4769	45.173	51.9915	51.9519	54.6775	35.6302	43.4684	33.0611	53.8429	37.7708	53.1038	42.9571
YLR283W	0.407949	0.30566	-0.434949	-0.444396	-0.152999	-0.0403091	-0.545638	-0.656173	-0.378991	0.0939629	0.509674	245.982	209.305	116.313	134.185	193.937	296.616	209.832	195.964	194.29	204.371	206.838	225	166.87	146.222	236.906	172.563	185.395	131.887	195.268	211.003	220.265	299.163	310.877	301.691	315.948	236.84	146.129	142.521	227.485	144.267	136.969	169.359	159.311	190.332
YLR284C	0.155561	-0.455029	0.328663	-0.235485	0.117014	0.278426	-1.42643	0.376642	0.21562	0.458907	0.976735	161.612	87.2106	58.7957	28.613	32.8571	52.5649	31.7012	158.396	362.75	461.441	237.366	439	322.548	264.535	278.365	215.406	145.092	59.9488	27.1205	18.5906	42.004	16.2911	70.3873	100.026	143.976	354.496	316.936	248.331	311.524	327.606	289.996	431.318	445.85	256.433
YLR285C-A	-1.66371	-1.91041	-1.97837	-1.51294	-0.604737	-0.32111	-0.88343	-0.344031	-0.172645	0.976086	-0.0159707	2516.86	2375.86	2691.82	3521.38	4253.79	3531.86	2350.42	2573.94	2106.87	3863.77	3170.3	4651	5437.53	8915.59	6514.92	6352.69	7974.2	11164.5	9770.99	6094.92	6842.56	4592.6	4232.04	4439.86	2094.32	2444.8	1483.55	1120.73	1256.24	1159.14	1364.02	1803.25	3754.88	4516.23
YLR285W	0.0640881	0.0410834	0.332453	0.321524	-0.0848143	0.407376	0.105741	0.300427	0.0316576	0.409851	0.928454	150.917	160.717	185.334	138.132	110.592	126.406	95.1036	102.551	71.8762	65.5529	98.8275	89	76.3126	72.7177	99.6981	90.4466	144.359	183.843	92.2098	110.614	123.963	97.7465	92.8722	83.8927	82.6531	67.2319	31.4516	51.8257	65.2026	95.176	84.0705	113.312	80.762	89.7233
YLR286C	-1.59354	-1.82455	-1.84199	-1.39532	-0.618928	-0.308155	-0.762947	-0.292845	-0.128656	0.930249	0.0561976	3013.58	2859.26	3269.55	4145.93	4852.43	4140.11	2863.68	3032.88	2455.02	4300.79	3718.48	5498	6406.19	9898.65	7597.78	7540.39	9094.64	12537.3	10497.8	7262.41	7641.66	5484.17	4767.76	4951.28	2479.59	2735.12	1778.71	1329.11	1511.25	1445.67	1774.93	2232.13	4763.85	5217.73
YLR286W-A	-0.602105	-0.76621	-0.181774	-0.158026	-0.532143	-0.731194	0.341357	0.901107	0.79566	-0.0773085	-0.35366	15.4482	13.7045	17.8943	15.7865	18.432	13.767	18.115	16.2457	20.2152	15.4242	15.556	14	14.245	20.4396	24.6777	23.8017	23.4492	22.9804	16.2723	29.7449	23.5632	25.1771	20.5296	8.06661	9.3318	12.224	20.3226	22.6737	8.69368	18.0333	13.2246	14.6209	30.9772	20.3811
YLR287C	0.353501	0.501999	0.492667	0.401585	0.297237	0.412444	0.759608	1.20168	0.914493	1.09378	0.985528	494.341	583.065	619.911	543.648	466.41	367.954	282.292	227.44	124.66	156.813	285.326	249	259.463	247.24	415.573	454.613	386.912	469.599	397.045	431.302	327.836	306.568	246.356	87.1194	110.648	55.0079	91.9356	217.02	269.504	267.495	324.947	327.753	369.514	288.036
YLR287C-A	-0.0660943	-0.259842	-0.511868	-0.28448	-0.0818599	-0.180457	-0.493685	-0.32056	-0.227212	-0.0986263	0.911932	4575.03	4539.93	4674.26	5243.09	6289.32	6327.81	4753.67	4336.6	2972.75	2309.78	4192.55	3536	3141.03	2814.77	3453.9	3972.51	4789.51	6944.07	6246.4	6520.65	6792.36	7185.85	7156.04	6230.65	4600.58	3199.63	1746.78	1876.52	2080.69	2049.79	2039.42	2022.56	2412.9	3494.95
YLR288C	-0.565579	-0.281834	-0.503084	-1.1507	-0.341326	-0.128809	-0.12634	-1.41887	-1.27534	-0.878349	-0.461425	95.0656	107.144	98.4189	77.9459	86.5503	98.872	120.767	58.8908	59.5225	73.2651	88.0333	158	128.205	98.6603	146.092	128.529	140.695	105.91	189.844	109.684	109.62	115.519	100.693	162.945	151.975	142.104	127.258	105.811	146.344	150.278	107.686	113.312	134.972	128.367
YLR289W	-1.03951	-0.738977	-0.845739	-0.19347	-0.660344	-0.854444	-1.30471	-2.10662	-1.58092	-0.920024	0.680892	21.3898	26.1632	19.1725	22.6931	33.6584	51.3133	42.2683	24.3686	38.1842	48.8434	32.7111	50	40.7001	34.5901	35.536	42.8431	43.9673	42.9633	21.6964	31.604	74.7876	79.9744	105.581	103.253	106.649	116.128	68.7097	45.3475	32.6013	33.0611	27.3938	18.2762	18.8076	42.9032
YLR290C	-0.363945	-0.407925	-0.358014	-0.126156	0.35051	0.891795	-0.0898362	0.0107936	-0.505913	0.334287	0.604497	109.325	90.9481	49.8485	49.3328	48.8849	138.921	89.0653	116.766	97.7067	136.247	91.7419	131	99.7152	110.452	71.0719	61.8845	140.695	73.9369	48.817	31.604	45.0775	66.6453	83.0961	106.479	125.313	142.104	74.0323	112.289	104.324	89.1648	47.2306	106.002	66.3797	86.1305
YLR291C	-0.0541254	-0.200042	-0.184297	-0.565716	-0.187638	0.330534	0.426577	-0.0917643	0.221566	0.654036	0.779767	326.788	307.729	374.503	313.757	257.247	395.488	344.185	214.241	158.352	163.24	234.775	291	222.833	184.349	219.138	284.431	339.281	386.67	483.83	311.392	274.563	389.505	239.512	272.651	183.97	123.768	83.7098	128.485	186.19	216.4	187.978	226.625	160.418	224.729
YLR292C	-0.151235	-0.0732669	-0.00667021	-0.328813	-0.209773	0.0617648	-0.304988	-0.39721	-0.0795078	0.180831	0.885419	274.502	290.287	309.317	250.611	338.187	404.249	276.253	224.394	192.044	173.523	237.503	251	220.798	196.927	260.597	279.67	304.84	306.738	316.768	385.755	396.477	432.454	342.161	340.411	250.625	191	115.161	111.209	144.895	182.337	187.978	129.152	204.671	250.813
YLR293C	-0.226957	-0.367902	-1.14617	-0.991709	0.0926722	0.3205	0.975263	0.230165	-0.415401	0.197078	0.570075	1990.44	2137.9	1826.5	2174.59	2491.53	2201.47	2552.7	1105.73	553.671	539.848	1224.97	819	696.989	934.325	1039.43	1394.78	2329.53	3760.79	4465.13	2533.9	2139.13	2043.79	1482.04	1114.81	770.54	730.383	211.452	316.353	380.349	827.53	467.583	604.332	673.754	880.927
YLR294C	-0.0527784	-0.218759	-0.293385	-0.109153	-0.410733	0.120599	-0.478423	-0.201828	-0.0492396	0.938639	0.71239	1311.91	1215.96	1235.99	1379.35	1678.11	3081.3	2152.66	2224.65	1573.41	2074.56	1673.95	1260	982.907	1173.31	1012.77	1136.53	1360.79	1541.68	1474.27	1855.34	2606.3	2753.19	2915.21	3083.06	2034.33	1526.47	638.226	683.451	809.237	976.806	860.542	720.081	784.387	1216.66
YLR295C	0.153433	-0.0331141	-0.243215	-0.0724715	-0.344967	0.10758	-0.352672	-0.103545	0.00290329	0.951715	0.775357	1642.26	1493.79	1376.59	1530.3	1963.41	3427.98	2608.56	2617.6	1771.07	2284.07	1916.66	1407	1106.02	1322.28	1120.37	1247.21	1476.57	1649.59	1599.03	2062.63	2924.91	3034.58	3328.73	3333.12	2291.62	1636.49	725.323	753.632	904.867	1113.06	943.668	809.026	891.701	1364.64
YLR296W	0.212028	-0.445381	-0.848142	-0.573537	-0.560536	-0.569194	-0.471979	1.06482	0.0229004	-0.473021	0.390529	17.8248	11.2128	11.5035	17.7598	24.0417	23.7793	27.1725	37.5683	21.3382	11.5682	18.0857	15	10.175	50.3128	5.92266	7.14052	15.3886	14.9872	29.2902	27.8859	43.0285	17.7721	52.7905	22.5865	13.3311	22.92	9.19356	6.47821	7.24473	8.01482	12.28	13.4025	11.0633	14.1949
YLR297W	-1.72288	-1.43433	-0.994407	-0.828899	-0.808812	-0.30498	-1.26221	-0.433758	0.153645	0.697943	0.350529	20.2014	19.9338	17.8943	26.6397	40.871	63.8288	31.7012	50.768	70.7531	96.4014	40.6488	54	68.1726	123.817	32.5746	39.2729	66.6838	23.9795	53.1563	72.5033	70.6897	81.4554	76.2529	75.8261	61.3233	64.1759	54.6775	38.8693	42.7439	41.0759	75.569	57.2654	65.2734	62.7496
YLR298C	-0.85648	-0.494926	-1.11057	-0.580477	-0.250939	-0.25635	-0.384058	-0.389065	0.0497205	-0.240319	0.624043	55.8511	68.5226	38.345	53.2795	56.8988	53.8164	52.8354	43.6604	50.5379	32.1338	50.7163	80	66.1376	67.6078	50.3426	52.3638	101.125	85.9266	78.1072	48.3355	87.0815	50.3542	78.2081	59.6929	54.6577	47.3679	28.5484	47.5069	42.7439	41.0759	38.7291	63.3574	46.4658	53.5108
YLR299C-A	-1.17701	-0.313384	-0.986278	-0.0826624	-1.63097	2.06297	0.343783	-0.306667	-1.76922	-3.22676	-0.361633	3.56496	6.22933	2.55634	2.95997	2.40417	11.2639	4.52874	5.0768	4.49226	1.28535	2.75815	7	0	9.04058	1.97422	7.14052	8.06067	6.99403	2.16964	4.64765	10.2449	1.48101	3.91041	3.22664	9.3318	16.808	7.25807	3.23911	5.07131	4.00741	2.83384	1.21841	6.63797	4.85948
YLR299W	-0.0647648	-0.333634	-0.0223089	0.282968	-0.31279	-0.294592	-0.573938	-0.329514	0.321679	0.426432	0.779801	578.712	458.478	433.299	445.969	457.595	717.135	730.637	1035.67	1309.49	1009	701.755	750	527.066	626.945	653.467	618.845	605.283	513.561	329.786	545.634	591.13	792.339	966.848	1208.38	1394.44	961.111	540.484	524.735	476.704	562.039	650.838	748.105	714.688	622.895
YLR300W	-0.825599	-1.05989	-1.12806	-0.664587	-0.280839	0.172418	-0.434901	-0.709671	-0.643062	0.444281	0.786818	1320.22	1283.24	1288.39	1371.45	989.719	1359.18	810.645	588.908	479.549	742.933	839.838	1138	1012.41	807.756	1054.23	1331.71	2339.79	3458.05	1852.88	1200.02	1204.8	1378.82	1033.33	1158.37	767.874	744.135	347.904	372.497	473.081	491.909	459.082	654.287	719.113	1022.87
YLR301W	-0.167317	-0.0877999	0.303052	0.367889	0.317184	0.370812	0.232211	0.152909	0.486236	0.990872	0.787821	338.671	358.809	397.51	336.45	378.257	345.426	323.05	316.792	248.197	259.641	307.698	246	237.078	223.656	260.597	293.952	380.317	383.672	229.982	303.956	303.248	248.809	285.46	264.585	305.283	145.16	116.129	168.433	187.639	189.35	206.87	216.877	212.415	241.539
YLR303W	-0.210364	-0.150001	-0.528152	0.0534731	0.521909	0.404437	-0.0641543	-0.197425	-0.525432	-0.562678	0.82039	10088.8	11804.6	10688	14945.9	18126.7	21726.8	14279.1	11110.1	5408.68	3464.02	9510.57	6806	6222.02	6478.56	7807.05	8569.82	11672.6	16424	13896.6	12323.7	12924.9	17819.5	15011.1	14845.8	10632.9	7073.1	3159.68	2516.78	4236	7573	5621.39	6330.87	5957.58	7690.03
YLR304C	0.90562	0.683907	1.14229	1.02435	-1.10303	-0.639233	-0.797386	-0.769683	-0.58138	-0.0052324	0.952362	6235.12	4749.24	4228.18	3545.06	5057.58	16044.8	16807.7	16852.9	13378	13084.9	6074.32	5028	4197.2	3700.74	3661.19	3627.39	3328.33	2088.22	1656.52	9241.38	12486.5	21828.6	28151	30270.8	27194.2	18222.9	8041.94	5202	3449.94	3550.56	3410.05	3646.71	3544.68	3948.97
YLR306W	0.541336	0.474284	-0.38548	-0.0767891	0.0726121	0.121043	0.117968	-0.168018	0.265735	0.963549	0.367083	83.1824	79.7354	40.9014	46.3729	64.1113	87.6081	86.0461	70.0598	66.2609	97.6867	73.2009	71	61.0501	50.7059	71.0719	45.2233	57.1575	57.9505	46.6473	39.9698	81.959	79.9744	81.1409	77.4394	79.9868	48.8959	51.2904	53.9851	57.2334	47.0871	66.1229	84.0704	57.5291	57.7398
YLR307W	1.18015	1.27489	1.16031	1.58247	1.6829	1.44703	1.0695	0.876767	1.47405	2.25752	0.628025	250.736	254.156	157.215	146.025	137.839	171.462	187.188	176.673	194.29	232.649	200.466	129	95.6452	109.666	88.8399	57.1242	110.651	91.9215	37.9688	52.0536	33.8081	65.1643	60.6113	117.772	74.6544	68.7599	28.5484	44.2678	50.7131	61.113	67.0675	85.2888	69.6987	67.9137
YLR309C	0.196762	-0.256065	0.194993	0.144861	-0.698946	0.0391266	-0.305518	-0.864066	0.0635039	0.135999	0.6442	223.404	164.454	223.679	211.144	217.177	424.274	301.916	190.888	309.966	233.934	244.675	299	222.833	206.754	228.022	253.489	194.922	199.829	188.759	348.573	356.522	373.214	452.63	293.625	401.267	270.456	155.323	161.955	157.935	175.324	125.633	193.727	162.63	214.794
YLR311C	-1.66308	-2.08891	0.268816	0.0504565	-1.39041	-0.671693	-1.51732	-0.810301	-0.343422	0.785588	0.663439	70.1109	41.1135	74.1337	60.186	41.6724	110.136	81.5174	168.55	283.012	512.855	155.818	237	271.673	292.05	197.422	270.15	222.035	64.9445	56.4107	97.6006	120.89	140.696	210.184	256.518	334.612	365.192	229.839	167.354	192.71	176.326	255.99	212.004	161.524	211.094
YLR312C	-0.425927	-0.634916	0.150527	-0.0252892	-0.533829	-0.319807	-0.901759	-0.936656	-0.428461	0.0593218	0.890752	199.638	140.783	102.253	79.9192	88.9545	186.48	202.284	265.009	446.98	553.987	285.569	534	447.701	378.525	370.166	337.985	268.201	102.912	75.9375	116.191	141.379	216.227	249.288	506.583	507.916	624.951	438.388	269.925	332.533	442.819	375.011	436.191	325.261	354.075
YLR312W-A	0.605337	0.664579	0.118021	-0.357778	0.0187052	0.326816	-0.139416	0.0608377	-0.0102874	0.00584693	0.854006	108.137	112.128	99.6971	88.7991	92.9614	188.983	164.544	187.841	171.829	127.25	103.917	47	40.7001	51.0989	46.3942	58.3143	71.0805	69.9403	124.755	68.7852	114.743	124.405	176.946	185.532	174.638	172.664	80.8065	77.7385	55.7845	56.1037	53.8429	35.3339	46.4658	69.3627
YLR313C	-0.128826	-0.312262	0.274714	0.520537	-0.758386	-0.635751	-0.686459	-0.79354	-0.883607	-0.374759	0.864161	141.41	124.587	144.433	120.372	190.731	247.806	175.111	128.951	85.353	89.9746	130.407	141	128.205	179.239	155.963	174.943	154.618	154.868	66.1741	312.322	332.959	416.163	353.892	209.732	237.294	137.52	95.8066	110.13	114.467	78.1445	97.2951	120.623	123.909	147.809
YLR314C	-0.102246	-0.313547	-0.715956	-0.42181	-0.120946	0.549119	-0.81039	-0.802843	-0.586717	-0.267001	0.396643	128.339	110.882	81.8027	97.679	132.23	260.321	126.805	107.628	94.3375	93.8307	113.669	72	67.1551	73.5039	57.2524	69.0251	137.764	137.882	129.094	103.178	184.408	146.62	209.207	235.545	139.977	142.104	83.7098	84.2167	62.3047	55.1019	45.3414	53.6101	46.4658	83.9633
YLR315W	-1.43183	-1.52242	-1.86078	-2.36795	-1.25739	-1.09918	-1.65711	-2.24093	-1.69873	-0.986451	-0.253705	28.5197	27.409	26.8415	21.7064	31.2543	43.8041	34.7204	24.3686	26.9536	33.4191	27.1813	79	61.0501	74.6831	45.4071	64.2647	76.9428	82.9292	119.33	71.5737	77.8611	97.7465	89.9394	129.066	101.317	84.0399	48.3871	49.6663	83.3144	73.1352	48.1752	62.139	51.9974	75.8129
YLR316C	-0.44725	-0.481623	-1.03548	-0.929652	-0.486357	0.144196	-0.112584	0.661227	0.942535	1.05344	0.73114	129.527	143.274	111.201	105.572	103.38	135.167	87.5557	93.4131	76.3684	70.6944	90.6525	84	61.0501	133.643	89.827	115.438	176.602	254.782	187.674	143.147	146.502	121.443	123.178	66.1462	51.9915	36.672	31.4516	53.9851	45.6418	91.1685	77.4582	87.7257	96.2506	90.4978
YLR317W	-0.582653	-0.73319	-1.26807	-1.62452	-1.3803	-0.947824	-1.28869	-1.6515	-1.49056	-1.51015	0.712817	24.9547	23.6714	24.2852	23.6798	24.8431	48.8102	39.2491	33.5069	30.3228	24.4217	26.1246	77	73.2601	68.0009	36.5231	38.0828	37.3722	43.9625	80.2768	57.6308	71.7142	111.076	77.2305	114.546	95.9842	82.5119	56.613	71.2603	85.4879	77.1426	58.566	59.7022	60.8481	71.4872
YLR318W	-0.835977	-0.965755	-1.83157	-2.30591	0.282077	0.957929	-0.411104	-0.706906	-0.853895	0.632821	0.16406	22.5781	22.4256	12.7817	7.89325	20.0348	30.0371	12.0767	8.12287	6.73839	12.8535	13.9453	35	21.3675	20.8326	12.8324	13.091	40.3034	51.9556	35.7991	8.36576	24.5877	13.3291	17.5968	14.5199	11.998	12.224	4.35484	10.797	7.96921	17.0315	7.5569	12.1841	8.85063	13.21
YLR319C	0.3111	-0.192557	0.775587	1.10808	-0.23939	0.269008	0.333843	0.0950063	0.2987	0.194831	0.0461332	452.75	327.663	524.049	464.715	326.968	496.863	490.614	451.835	426.765	314.911	405.121	361	307.286	235.841	387.934	392.729	364.929	396.661	170.317	395.979	375.987	404.315	420.369	358.157	487.92	311.712	238.549	330.389	352.819	399.739	401.46	350.903	367.301	366.115
YLR321C	0.0888801	-0.219016	-0.433836	0.384867	0.305434	0.122899	0.289107	-0.112062	0.0389824	0.562702	0.425557	120.02	103.407	81.8027	108.532	146.655	125.154	129.824	96.4591	89.8452	97.6867	102.297	94	102.768	96.3019	76.9946	102.347	112.849	137.882	69.4286	123.627	113.718	112.557	117.312	95.186	113.315	80.9839	51.2904	85.2964	66.6516	68.1259	63.289	49.9549	53.1038	94.593
YLR322W	0.156887	-1.96172	0.190318	0.154243	-0.643768	-0.301552	-0.954188	0.463019	-0.213715	-0.242792	0.611223	13.0715	2.49173	6.39084	6.9066	8.81531	8.76081	4.52874	6.09216	11.2307	11.5682	8.65236	8	4.07001	7.86138	7.89688	4.76035	11.7246	4.99573	6.50893	11.1543	16.3918	8.88604	12.7088	4.83997	3.99934	15.28	12.0968	12.9564	9.41815	4.00741	1.88922	4.87365	3.31899	7.87913
YLR323C	-0.521713	-0.433976	-0.720484	-0.739935	0.0698161	0.573381	-0.697711	-0.534443	-0.3578	0.72247	0.405316	76.0525	80.9812	61.3521	55.2528	77.735	100.124	43.7779	41.6297	37.0612	57.8408	58.6346	66	82.4177	60.1395	69.0977	90.4466	109.185	109.906	87.8706	74.3623	73.7631	65.1643	69.4097	72.5995	47.9921	47.3679	22.742	16.1955	26.081	46.0852	30.2276	54.8285	37.6152	65.5822
YLR324W	0.0550072	-0.465939	0.252455	0.0736577	-0.308525	0.325769	-0.428584	-0.746786	-0.16198	0.242408	0.770579	97.4423	62.2933	72.8556	57.2261	80.1392	163.952	146.429	121.843	162.844	178.664	125.118	126	122.1	138.36	112.531	99.9673	93.7969	67.942	50.9866	82.7281	115.767	111.076	150.551	243.612	165.306	186.416	115.645	120.927	116.64	125.232	105.797	114.531	137.185	116.204
YLR325C	-0.413911	-0.486315	-0.192606	0.374247	-0.249044	0.132132	0.250221	0.263675	0.0772801	0.275417	0.891471	3983.25	4106.37	5393.87	7175.95	6238.03	8142.55	4652.53	3280.63	1429.66	1132.4	3151.18	2794	2510.18	2982.61	2931.72	4435.45	5306.85	6792.2	5222.33	8339.74	6487.06	9796.86	5063	2760.39	2704.89	1017.65	853.549	1388.5	1872.04	1923.56	2134.82	2038.4	2221.51	2777.2
YLR326W	-0.421597	-0.510973	-0.211358	-0.690302	-0.410165	-0.3668	-1.14906	-0.168146	-0.722544	-0.553638	0.822251	110.514	102.161	100.975	58.2127	141.045	196.492	101.142	141.135	78.6146	62.9822	98.8281	84	85.4702	91.585	84.8914	95.207	148.023	139.881	82.4465	151.513	223.338	233.999	272.751	175.852	141.31	126.824	58.0646	55.0648	33.3258	36.0667	57.6213	51.1733	61.9544	88.5276
YLR327C	0.326048	0.47098	0.687013	1.92005	-0.287443	-0.484067	-1.3615	-1.06646	-1.10379	-0.490659	0.91138	1525.8	1534.91	1177.19	2312.72	1386.41	2589.45	3168.61	4707.21	6261.09	8694.12	3652.9	7478	5988	4129.19	2841.89	1445.96	1217.16	851.273	551.089	1240.92	2143.23	2932.39	4311.22	11972.5	7744.06	14884.2	9547.75	10908.2	11596.6	9685.91	5061.23	5834.97	4070.18	4686.23
YLR328W	-0.361707	-0.800432	-0.711491	-0.0966267	-0.190008	-0.263739	-0.753227	-0.931119	0.165828	0.600561	-0.338301	255.489	206.814	239.017	325.597	291.707	259.07	255.119	239.625	330.181	267.353	246.146	146	151.608	244.882	222.1	254.679	328.289	434.629	326.531	334.63	330.91	279.91	342.161	517.876	395.935	268.928	83.7098	101.492	129.681	153.283	154.916	144.991	148.248	249.78
YLR329W	-0.550472	-0.00411426	-0.433104	0.0114251	0.784278	0.730379	1.25378	0.195707	-0.897137	0.680128	0.0736495	9.50656	11.2128	5.11267	8.87991	14.425	18.7732	15.0958	11.169	10.1076	20.5656	11.1909	7	9.15752	6.2891	8.88399	10.7108	13.923	4.99573	9.7634	6.5067	10.2449	14.8101	7.82081	4.83997	14.6643	19.864	5.80646	5.39851	9.41815	9.01667	5.66767	7.31047	5.53164	8.3524
YLR330W	0.630068	0.492145	0.15169	0.533824	0.405386	0.538045	0.015447	0.0341581	-0.0843898	0.233345	0.842032	571.582	513.296	357.887	419.329	791.775	1087.59	741.204	762.535	644.64	655.529	716.362	641	475.173	453.601	418.535	515.308	369.325	354.697	273.375	540.986	654.648	731.617	766.44	700.182	789.204	657.039	458.226	436.2	397.736	386.715	375.956	448.376	442.531	455.914
YLR332W	-0.661504	-0.411165	0.0400071	0.273195	-0.156124	-0.180873	0.0364224	-0.239325	-0.233362	0.290344	0.691101	237.664	271.599	286.31	278.237	298.919	247.806	286.82	232.517	162.844	151.672	220.918	112	108.873	86.4751	126.35	149.951	375.921	326.721	206.116	348.573	317.591	315.454	246.356	312.984	235.961	180.304	67.742	82.0573	90.5592	100.185	74.6244	77.9784	80.762	138.151
YLR333C	-0.314504	-0.197764	-0.347122	-0.35627	-0.319955	0.174148	0.426441	0.339458	0.225168	0.554072	0.950504	2070.05	2445.63	3677.29	4696.48	3701.63	3856.01	2664.41	1742.36	909.683	751.931	1739.21	1850	1402.12	1187.85	1846.88	2406.36	2574.29	3343.15	6679.25	4948.81	4292.61	4281.59	2553.5	1411.66	1342.45	637.175	387.097	517.177	874.439	1052.95	1056.08	941.832	1221.39	1406.89
YLR335W	0.750307	0.956622	0.813076	0.639791	0.648292	0.427131	0.463778	0.190738	0.0760886	0.0601113	0.674002	330.353	383.726	305.482	228.904	285.295	300.371	326.07	235.563	180.814	138.818	227.069	174	147.538	198.893	146.092	177.323	196.387	200.829	133.433	146.866	217.191	201.417	245.378	227.478	185.303	168.08	98.2259	131.724	162.282	187.346	148.304	112.094	165.949	171.04
YLR336C	-0.149428	-0.195132	-0.0881827	0.252202	-0.0373745	0.14257	0.500993	0.833375	1.39967	1.0749	0.971927	342.236	363.793	417.961	459.782	284.494	214.014	173.602	111.69	87.5991	78.4065	169.14	164	144.485	161.551	254.674	293.952	379.584	502.571	356.906	351.362	232.559	211.784	175.968	69.3728	55.9908	27.504	46.9355	86.3761	102.875	125.232	119.966	146.209	171.481	162.776
YLR337C	0.397553	0.0472765	0.0769003	0.330766	0.0954145	-0.264348	-0.23956	-0.565303	-0.162364	0.251976	0.770547	313.717	231.731	164.884	151.945	224.39	259.07	307.955	278.208	334.673	341.904	274.787	320	278.796	240.558	221.113	214.216	238.156	191.836	103.058	180.329	239.73	306.568	315.765	411.397	411.932	365.192	209.032	245.092	208.648	217.402	202.147	246.119	250.03	240.144
YLR338W	-0.302545	-0.472898	-1.02449	-0.551234	0.906781	0.214974	-inf	1.46302	-0.242951	-0.437993	0.292806	9.50656	8.72106	6.39084	8.87991	12.8223	6.25772	0	8.12287	5.61533	5.14141	5.97683	8	4.07001	6.68217	4.93555	5.95044	11.7246	12.9889	13.0179	6.5067	7.17142	2.96201	7.82081	3.22664	2.66623	7.63999	6.29033	5.39851	6.52026	4.00741	5.66767	6.09206	6.63797	6.39852
YLR340W	-0.00943553	0.165238	-1.14515	-0.784242	-0.16433	0.0389496	-0.174812	-0.301164	-0.180121	-0.0912719	0.775619	9423.38	12514.7	8888.38	14079.6	17586.5	20152.4	14815	10208.4	4957.21	3377.9	8653.4	5426	5225.89	6269.45	6597.84	8581.72	9485.21	15069.1	26542.3	19451.3	19965.2	22404.7	16826.5	16620.4	8535.93	4886.54	2310.49	1819.3	2850.08	3226.97	4243.2	4559.3	4937.54	6433.64
YLR342W-A	-0.203009	-1.30555	-0.939863	0.433025	-0.538306	-0.396817	-0.420564	-0.217488	-0.909224	-0.259965	0.889562	17.8248	8.72106	14.0598	40.4529	44.8779	53.8164	27.1725	29.4454	12.3537	10.2828	15.9423	7	9.15752	8.64751	3.94844	9.5207	20.5181	23.9795	31.4598	67.8556	62.4938	94.7845	46.9249	25.8131	42.6597	18.336	6.29033	4.31881	5.07131	2.0037	10.3907	4.87365	13.2759	11.8333
YLR343W	0.743259	-0.397131	0.570707	-0.0505581	-0.473339	0.0335103	-0.475794	-0.373936	0.385687	-0.0671113	0.633381	38.0263	21.1797	56.2394	34.533	46.4807	51.3133	40.7587	37.5683	28.0766	20.5656	33.371	21	18.315	23.1911	18.7551	10.7108	22.7164	39.9659	34.7143	60.4194	68.6407	56.2783	43.9921	69.3728	27.9954	19.864	23.2258	17.2752	26.8055	19.0352	14.1692	13.4025	16.5949	22.9538
YLR344W	-0.570698	-0.489863	-0.543858	-0.0920227	-0.0440357	0.0141766	-0.155604	0.200376	0.169327	0.360812	0.912879	2117.59	2453.11	2552.5	3094.15	3603.86	2983.68	1870.37	1542.33	825.453	658.1	1706.35	1515	1433.66	1140.29	1785.68	2083.84	3145.13	4144.46	3086.32	3876.14	3554.97	3360.4	2548.61	1618.16	1066.49	650.927	374.033	518.257	815.033	812.502	821.813	816.336	1003.44	1474.33
YLR345W	-0.143606	-0.499561	-0.00738401	0.074203	0.034092	-0.398629	-1.00153	-0.795356	-0.562028	0.0242388	0.867693	165.177	109.636	74.1337	61.1727	126.62	172.713	190.207	247.748	300.982	353.472	210.492	385	282.866	277.9	182.615	178.513	182.464	90.9224	49.9018	116.191	131.134	177.721	277.639	483.997	375.938	461.455	233.71	266.686	263.708	220.407	192.701	207.13	236.754	227.059
YLR346C	-0.870829	-0.881932	0.445793	0.137033	1.57748	0.371115	-0.295114	-0.647597	-0.348343	0.242595	0.389344	34.4613	28.6549	31.9542	19.7331	31.2543	22.5278	27.1725	23.3533	30.3228	32.1338	31.6042	102	72.2426	68.787	67.1235	55.9341	63.0198	28.9753	15.1875	5.57717	15.3673	13.3291	21.5072	45.173	27.9954	41.256	13.0645	12.9564	7.24473	29.0537	38.7291	51.1733	47.5721	33.8914
YLR347C	-1.42724	-1.31205	-0.979321	-0.819573	-0.666608	-0.493273	-1.06619	-0.783468	-0.479045	0.6331	0.620121	128.339	155.733	221.123	220.024	156.271	166.455	108.69	134.027	97.7067	161.954	125.488	141	98.6977	224.049	216.177	348.696	345.143	483.587	364.5	248.184	247.926	282.872	185.744	269.425	191.968	122.24	86.613	60.4633	121.712	90.1667	137.913	106.002	126.121	188.856
YLR347W-A	-2.30254	-0.168881	-0.596502	0.85108	-0.3205	-0.971989	-0.046804	-0.0754688	-1.99189	-1.43006	0.133034	1.18832	4.98346	2.55634	4.93328	3.20557	5.00618	7.54791	6.09216	2.24613	3.85606	4.14576	13	6.10501	7.46831	3.94844	0	5.86231	4.99573	2.16964	1.85906	6.14693	8.88604	10.7536	4.83997	7.99868	9.16799	11.6129	6.47821	6.52026	6.01111	3.77845	9.7473	4.42531	6.12597
YLR348C	0.665394	0.802058	0.789821	0.41162	0.549077	0.191012	-0.407928	0.0559955	0.366375	-0.0170216	0.901738	1057.61	1026.59	538.109	287.117	158.676	186.48	303.426	665.06	1236.49	944.734	713.368	647	645.096	530.643	765.997	535.539	666.838	406.653	168.147	103.178	113.718	118.481	208.229	596.929	682.554	1028.34	883.549	1253.53	1355.49	1198.22	995.621	1041.74	881.744	656.919
YLR349W	-0.887507	-inf	-inf	-0.184631	0.334587	0.127854	-inf	-0.39281	-0.0272062	-0.0705208	0.66949	2.37664	0	0	4.93328	2.40417	3.75463	0	4.06144	4.49226	5.14141	2.39041	6	2.035	2.75148	2.96133	2.38017	4.39673	1.99829	6.50893	2.78859	1.02449	2.96201	3.91041	0	10.6649	3.056	7.74194	3.23911	2.17342	2.0037	0.944612	1.21841	1.10633	2.77003
YLR350W	0.155537	0.202862	0.204734	0.4936	0.335136	-0.023559	-0.278713	-0.442314	-0.272184	0.0916772	0.896551	714.181	665.292	444.802	480.502	909.579	882.339	993.305	921.946	842.299	753.216	802.203	718	749.899	480.33	642.609	577.192	641.19	430.632	318.938	685.992	756.072	776.048	1017.68	1392.3	1113.15	993.199	420.484	436.2	474.53	519.961	486.475	653.069	596.311	641.899
YLR351C	0.069424	-0.181852	-0.605521	-0.881547	-0.203333	-0.396931	-0.708752	-0.873312	-0.798959	-0.446164	0.304711	405.217	341.367	259.468	217.064	314.145	381.721	333.617	358.422	291.997	287.919	295.47	511	402.931	271.217	351.411	277.29	386.18	389.667	402.469	329.983	393.403	521.314	483.913	606.609	706.55	458.399	326.129	339.026	299.932	318.589	280.55	353.339	359.557	372.868
YLR352W	-0.161846	-0.139062	-0.238635	0.0106102	-0.379184	-0.326215	-0.411163	-0.21056	-0.0979562	0.486296	0.815035	134.28	118.357	75.4119	94.719	157.073	186.48	202.284	231.502	213.382	282.777	174.285	252	175.01	238.593	181.628	129.72	150.222	83.9283	96.5491	192.413	216.167	228.075	239.512	298.465	237.294	226.144	177.581	227.817	220.24	195.361	225.762	199.82	203.564	209.866
YLR353W	0.67192	0.248596	0.945088	0.935375	0.0558161	0.398747	0.475227	0.365617	0.101502	0.362823	0.341975	332.73	236.714	300.369	258.504	206.759	316.641	317.012	313.746	278.52	296.916	302.152	312	260.481	186.708	248.752	276.1	208.845	176.849	124.755	167.315	230.51	233.999	246.356	209.732	277.288	255.176	206.613	304.476	300.656	390.722	312.667	275.361	268.838	251.964
YLR354C	0.0408492	0.00743784	-0.72449	-0.786968	-0.252762	-0.559707	-0.874565	-1.36337	-1.02318	-0.322824	0.448806	3882.24	3756.28	1959.43	1636.86	2538.81	3141.38	3953.59	2937.43	2992.97	4083.56	3606.75	4233	3953	3537.62	3220.94	2958.56	3773.86	3650.88	2617.67	2644.51	3405.4	3991.31	5269.27	9228.2	5887.03	6131.86	4083.39	3941.99	3524.56	3694.83	2437.1	3264.13	2838.84	3672.86
YLR355C	-0.0965981	-0.22969	-0.212819	0.484221	0.367617	0.0844808	-0.417284	-0.564594	-0.0337126	0.788783	0.902777	9544.59	10132.6	12100.4	17144.1	17413.4	12516.7	6222.49	3690.83	2271.96	2347.05	6775.75	5011	4750.72	5469.95	6647.2	8794.74	10205.5	15791.5	11372.2	13600.9	13392.1	12641.9	10967.7	5651.47	5265.8	1590.65	1126.45	2101.1	2989.9	2772.12	3437.44	2974.14	4019.29	5367.87
YLR356W	0.0148712	0.0598189	0.433606	0.288473	-0.0894174	-0.480692	-0.666351	-0.685893	-0.0641486	0.251462	0.798711	995.813	935.645	723.443	462.742	513.692	579.465	836.308	1032.62	1519.51	1791.78	1014.22	1532	1580.18	1572.67	1552.72	1260.3	985.601	692.409	300.496	501.946	591.13	667.934	949.251	1705.28	1617.07	1581.48	1428.87	1461.92	1308.4	1390.57	1552	1353.66	1734.72	1409.72
YLR357W	-2.49823	-2.63488	-3.04423	-3.59964	-3.10111	-3.27469	-2.93644	-3.03727	-3.41001	-2.31701	0.561243	43.9679	39.8677	29.3979	19.7331	28.0487	27.534	37.7395	25.384	14.5998	26.9924	27.2632	131	111.925	223.656	137.208	183.273	248.415	245.79	237.576	171.963	309.395	213.265	319.676	258.131	158.641	154.328	114.678	146.839	162.282	157.291	142.636	125.496	111.739	160.461
YLR358C	-0.135435	-0.0790226	-0.74196	-0.72112	-0.878936	-1.77967	-2.10699	-0.738259	0.120057	-0.0261418	0.78287	152.105	185.634	195.56	236.798	180.313	65.0803	61.8928	62.9523	44.9226	24.4217	60.6248	62	35.6126	327.426	61.2008	73.7854	167.076	263.775	421.996	56.7013	606.497	63.6833	383.22	150.039	59.9901	36.672	13.0645	8.63761	36.9481	28.0519	20.7815	21.9314	24.3392	60.5955
YLR359W	-0.848967	-1.19336	-1.65241	-0.839023	0.24554	-0.0259109	-0.437104	-0.163747	-0.33798	-0.511799	0.450783	465.822	474.675	478.035	751.832	1221.32	1112.62	810.645	689.429	384.088	232.649	433.302	394	309.321	321.137	349.437	345.125	839.043	1660.58	1265.99	981.583	1078.79	1088.54	1177.03	1018.01	526.58	475.207	188.226	192.187	123.16	175.324	150.193	164.486	190.288	371.718
YLR360W	0.163119	0.229827	0.13455	0.377746	-0.167643	0.566291	0.0865193	0.0873758	-0.226585	0.505555	0.657219	34.4613	38.6218	38.345	41.4396	30.4529	56.3195	45.2874	49.7526	25.8305	37.2752	37.1494	45	16.28	36.1623	22.7035	34.5125	30.7771	37.9676	30.375	22.3087	46.102	31.1011	44.9697	40.333	53.3246	24.448	28.0645	32.3911	39.1216	26.0482	32.1168	28.0235	36.5088	32.2539
YLR361C	-2.26602	-1.24625	-1.62037	-2.25797	-1.34872	-0.640079	-1.50774	-1.53864	-1.12999	-0.19579	0.213023	5.9416	11.2128	8.94717	6.9066	13.6237	20.0247	12.0767	10.1536	5.61533	16.7096	11.5421	17	15.2625	19.2604	20.7293	13.091	28.5788	21.9812	35.7991	42.7583	26.6367	34.0632	28.3504	40.333	18.6636	10.696	27.5807	18.3549	21.0097	17.0315	17.003	18.2762	27.6582	20.8695
YLR361C-A	0.684399	0.483492	0.44183	0.79232	0.759939	1.0924	0.237336	0.0627486	0.250005	0.799181	0.505339	392.146	327.663	264.581	307.837	330.173	583.22	365.319	362.483	434.626	525.709	397.462	254	205.535	183.17	196.435	264.199	244.019	211.819	169.232	194.272	195.677	254.733	292.303	327.504	366.606	365.192	239.033	208.382	202.128	199.369	189.867	237.59	234.542	223.18
YLR362W	-0.220529	-0.0287841	0.460804	0.566491	0.191171	0.199571	-0.622191	-0.526746	-0.4104	0.480978	0.20182	225.781	240.452	217.289	165.758	244.424	264.076	191.717	215.256	235.844	320.053	242.438	228	227.92	257.46	244.803	245.158	263.071	203.826	88.9554	171.033	257.147	194.012	265.908	324.278	295.951	317.824	140.807	117.687	152.864	192.356	216.316	173.014	177.013	222.118
YLR363C	-0.784607	-0.739648	-0.630174	-0.234873	-0.430198	-0.574584	-1.13669	-1.0504	-0.818034	-0.766356	0.769186	109.325	108.39	88.1936	92.7457	158.676	173.965	105.671	102.551	96.5836	73.2651	107.03	150	161.783	149.366	154.976	230.877	188.327	163.86	95.4643	226.805	200.8	250.29	267.863	196.825	227.963	155.856	93.3872	104.731	113.018	120.222	145.47	116.968	150.461	155.416
YLR363W-A	-0.580807	-0.55136	-0.231834	0.285808	0.536373	0.600671	0.784449	1.15048	0.357414	0.833477	0.878248	382.639	444.774	617.355	746.899	489.65	290.358	202.284	179.719	72.9992	65.5529	197.148	158	171.958	205.968	237.893	408.2	572.308	837.285	556.514	380.177	295.053	220.67	162.282	72.5995	89.3186	48.8959	24.6774	73.4197	73.8963	115.213	119.021	142.554	151.567	160.141
YLR364W	0.49445	0.377236	0.290631	0.913022	1.36735	1.13188	1.23011	1.24852	0.906908	0.755924	0.774376	1195.45	1286.98	1375.31	1743.42	1885.67	1684.58	1308.81	865.086	442.488	251.929	868.687	245	225.885	335.681	545.872	645.027	848.569	1322.87	826.634	793.818	667.966	807.149	730.268	385.584	342.61	209.336	89.0324	72.34	155.037	269.498	251.267	281.453	338.536	340.573
YLR367W	-0.216481	-0.395935	-0.211312	0.226939	-0.535943	-0.446466	-0.494891	-0.267197	-0.373441	-0.329789	0.918055	2411.1	2319.8	2801.74	3334.9	3980.51	3978.66	2869.71	2391.17	1421.8	980.724	2232.79	1910	1650.39	1790.82	2128.21	2352.8	2801.45	3637.89	2652.39	5899.72	5642.88	5835.17	5008.25	3079.83	2675.56	1633.43	831.775	898.312	923.704	1013.87	1185.49	1440.16	1836.51	2019.1
YLR368W	-0.14604	-0.299714	0.200482	0.575181	-0.272153	-0.0187652	-0.346637	-0.484329	0.0928696	-0.25454	0.571687	127.15	113.374	116.313	97.679	92.9614	133.915	110.199	102.551	111.183	73.2651	107.681	118	94.6277	79.793	109.569	123.769	140.695	136.883	47.7322	108.755	115.767	154.025	117.312	162.945	123.98	99.3199	75.484	82.0573	89.8347	75.1389	111.464	87.7257	108.42	109.162
YLR369W	-1.55888	-0.501331	-0.0228884	0.624624	-0.501269	-0.0695433	-0.188731	-0.642824	-0.554692	0.46151	0.0168407	32.0847	56.0639	37.0669	48.3462	42.4738	61.3257	49.8162	41.6297	29.1997	50.1287	42.0574	89	28.4901	44.8098	37.5102	47.6035	94.5297	43.9625	28.2054	46.4765	73.7631	65.1643	63.5441	50.013	79.9868	33.616	39.1936	38.8693	34.7747	43.0796	33.0614	51.1733	36.5088	44.3862
YLR370C	0.408779	0.135233	0.797704	0.760874	0.111285	0.130407	0.0926748	0.242208	-0.0174019	0.323972	0.908068	187.755	154.487	200.672	155.892	157.874	202.75	238.514	317.807	290.874	311.055	213.302	213	218.763	147.008	181.628	117.819	141.428	138.881	80.2768	117.121	175.187	192.531	177.924	269.425	267.956	301.016	195.968	260.208	231.832	229.424	211.593	205.912	164.843	194.249
YLR371W	0.432313	0.235255	0.201154	-0.00411691	0.0550675	0.141348	-0.00422335	-0.315802	-0.179848	-0.132222	0.635923	270.937	236.714	247.965	228.904	226.794	295.364	285.311	275.162	290.874	223.651	245.984	310	250.305	193.783	228.022	251.108	200.784	201.828	236.491	198.919	237.681	284.353	251.244	321.051	363.94	320.88	169.355	253.73	304.279	282.522	290.941	280.235	248.924	251.176
YLR372W	0.17234	0.179085	-0.253782	-0.257302	-0.441709	-0.34113	-0.182173	-0.217713	-0.0839816	0.0563344	0.935675	1199.02	1406.58	1358.69	1323.11	1307.07	1112.62	925.373	596.016	284.136	214.654	657.621	431	392.756	468.145	639.647	687.87	1064.01	1658.58	1562.14	1587.64	1962.92	1577.27	1241.55	858.287	527.913	244.48	168.387	278.563	322.391	300.556	292.83	318.006	338.536	498.029
YLR373C	0.300266	0.177546	-0.335551	-0.507857	0.348893	0.266966	0.091552	-0.601352	-0.315797	0.109755	0.132313	217.463	209.305	175.109	166.745	199.546	266.579	285.311	182.765	189.798	196.659	198.103	170	164.835	128.14	137.208	172.563	176.602	204.825	245.17	161.738	151.624	222.151	220.938	314.598	239.961	235.312	129.194	177.071	187.639	159.294	143.581	157.175	131.653	171.281
YLR375W	-0.695778	-0.711894	-0.508335	-0.451501	-0.317655	-0.454478	-0.949688	-0.837593	-0.325034	0.469791	0.275096	445.62	469.691	559.837	520.955	500.068	468.078	413.625	436.604	382.965	460.156	428.441	434	425.316	523.961	477.761	496.266	721.797	880.248	670.42	594.899	651.574	564.264	718.537	879.26	681.221	429.367	235.162	292.599	326.013	350.648	332.504	309.477	360.663	487.014
YLR376C	0.318944	0.590363	-1.2994	0.731931	-0.675225	0.0395202	-0.0737606	-0.733552	-1.17822	0.078468	0.246251	23.7664	28.6549	6.39084	20.7198	17.6306	28.7855	31.7012	23.3533	15.7229	25.707	23.0685	22	27.4726	23.1911	20.7293	17.8513	19.0525	18.9838	10.8482	20.4496	35.8571	29.6201	26.3952	40.333	37.3272	35.144	13.5484	28.0722	23.1832	15.0278	17.9476	31.6787	24.3392	23.1871
YLR378C	0.750603	0.562441	0.48656	0.626725	-0.358865	-0.078987	0.208207	0.634017	0.288626	0.21002	0.546074	2332.67	2070.63	1928.76	2029.55	1658.88	2465.54	2972.37	3171.98	2159.65	1672.24	1979.15	1249	1173.18	1582.5	1353.33	1480.47	1386.44	1438.77	1283.34	1634.11	2620.64	2222.99	2985.6	2160.24	1927.68	1728.17	1163.23	1201.71	1292.46	1188.2	1288.45	997.879	1169.39	1369.88
YLR380W	-0.0990114	-0.170206	-1.70351	-1.88154	0.13706	-0.193611	-0.339117	-0.499499	-0.665616	0.0470329	0.180616	496.718	495.854	282.475	331.517	434.354	391.733	404.568	281.255	169.583	196.659	281.865	284	230.973	371.057	266.52	301.092	532.004	618.472	1372.3	329.983	459.995	398.391	497.599	525.943	269.289	268.928	111.774	251.571	201.404	201.372	171.919	141.336	202.458	276.645
YLR381W	-0.660097	-0.19506	0.740892	-0.0483565	-0.376095	-0.297068	-0.841895	-0.116933	-0.351486	-0.129681	0.453168	19.0131	24.9173	29.3979	9.86656	13.6237	13.767	15.0958	23.3533	21.3382	20.5656	18.2135	12	6.10501	15.7228	9.8711	4.76035	30.0443	24.9787	6.50893	14.8725	20.4898	10.367	23.4624	30.6531	19.9967	29.032	15.9678	6.47821	9.41815	11.0204	8.50151	18.2762	4.42531	13.4362
YLR382C	1.2922	1.03359	1.03359	1.60797	0.247125	0.132593	-0.198788	0.0254803	0.515371	1.07377	0.703988	87.9357	75.9978	67.7429	79.9192	73.728	125.154	105.671	134.027	177.444	204.371	95.0391	50	32.5601	40.093	37.5102	40.463	35.9066	39.9659	22.7813	47.406	76.8366	105.151	123.178	119.386	143.976	119.184	75.0001	49.6663	47.0908	37.0685	36.8399	56.0469	42.0405	47.2484
YLR383W	0.00355834	0.815	-0.279638	0.0533569	-0.323301	-0.100265	-0.684205	-1.06307	-1.31875	-0.253938	0.706409	80.8058	138.291	71.5774	103.599	117.805	261.573	132.843	103.567	56.1533	79.6918	82.9953	80	67.1551	71.9316	71.0719	83.3061	80.6067	73.9369	106.313	132.923	161.869	361.366	199.431	227.478	205.3	123.768	66.2904	46.4272	73.8963	77.1426	61.3998	81.6336	55.3164	80.3034
YLR384C	-0.518365	-0.463759	-0.657164	-0.441031	-0.207711	0.256153	0.050223	-0.00758192	0.129302	0.486738	0.837215	261.431	300.253	290.144	300.93	351.811	351.684	227.947	194.949	149.368	138.818	215.598	262	202.483	187.494	275.404	295.142	374.455	506.567	384.027	439.667	372.914	340.632	248.311	191.985	199.967	120.712	77.4194	129.564	128.956	143.265	164.363	159.612	193.607	201.225
YLR385C	0.741849	1.41015	-0.402325	-0.417947	-0.642736	-1.33388	-1.36626	0.0161148	0.648873	0.696243	0.192094	39.2146	63.5391	29.3979	39.4663	32.8571	21.2763	19.6246	16.2457	14.5998	12.8535	21.8929	24	13.2275	52.2782	13.8195	8.33061	23.4492	24.9787	59.6652	18.5906	84.008	22.2151	85.0513	16.1332	15.9974	7.63999	8.22582	7.55791	7.96921	17.0315	17.003	14.6209	5.53164	16.5681
YLR386W	0.429975	-0.0271096	-0.00202232	0.00503671	-0.0891459	-0.369672	-0.822118	-0.633792	-0.789026	-0.221972	0.529491	128.339	87.2106	70.2992	67.0926	104.982	132.664	101.142	96.4591	88.7222	96.4014	98.8005	118	81.4002	105.736	91.8012	85.6863	95.2625	73.9369	65.0893	90.1643	133.183	165.873	176.946	180.692	118.647	161.968	62.9033	60.4633	55.06	69.1278	64.2336	81.6336	86.2936	88.229
YLR387C	0.151334	-0.223504	0.0658938	0.622802	-0.0736495	0.155327	0.109772	0.138479	0.427874	0.441827	0.642071	462.257	372.514	414.126	481.488	512.891	603.244	496.652	534.079	476.18	392.032	451.828	462	387.668	545.58	501.452	436.762	416.224	478.591	271.205	534.479	545.028	561.302	522.039	398.49	571.906	299.488	277.742	437.279	420.195	321.595	351.396	354.558	423.724	430.243
YLR388W	-0.779674	-0.470993	-0.911955	-0.774353	-0.230462	-0.1241	-0.527515	-0.553192	-0.787135	-0.467045	0.89958	2634.51	3644.16	3076.55	3095.14	3901.17	3931.1	2451.56	1495.62	581.748	442.161	1549.38	1845	1424.5	1395.79	2131.17	1906.52	4522.77	6283.63	5046.59	4462.67	4691.13	4635.55	3932.89	3134.68	1254.46	941.247	281.129	569.003	866.47	874.617	692.401	893.096	1022.25	1634.75
YLR389C	0.656428	0.606198	-0.113152	-0.214194	-0.0654413	0.140286	-0.148257	0.0473111	0.435151	0.375079	0.853389	617.927	602.999	425.63	443.995	720.451	1045.04	747.243	704.659	569.394	402.315	583.717	388	381.563	374.595	336.604	305.852	392.042	405.654	542.411	664.613	843.154	977.465	918.946	737.288	626.564	369.776	250.645	271.005	336.156	343.635	327.78	344.811	403.81	384.782
YLR390W	-0.281171	-0.46006	0.647591	-0.17645	-0.226333	0.180187	-0.876466	-0.734676	-1.06911	-0.346865	0.673291	40.4029	32.3925	53.683	30.5864	53.6932	127.658	66.4216	53.814	46.0457	74.5504	51.6011	48	19.3325	68.0009	23.6906	48.7936	49.0968	33.971	34.7143	53.9127	71.7142	99.2275	126.111	117.772	61.3233	105.432	84.1936	56.1445	36.9481	27.05	32.1168	28.0235	39.8278	48.9452
YLR390W-A	-0.394287	-0.345936	-0.82121	-0.415738	-0.236334	0.197384	-0.180679	-0.34112	-0.367335	0.253983	0.7444	2470.52	2828.11	2957.68	4532.7	3716.85	7191.37	4109.08	3724.34	2768.36	3665.82	2862.98	2379	1957.67	2053	2321.68	3601.2	3246.99	4405.24	6456.86	4737.81	4019.07	8677.22	3866.41	5448.19	3987.34	3467.03	2681.13	2193.95	2491.46	2563.74	2510.78	1749.64	1901.78	2964.06
YLR392C	-0.63225	0.0251104	-0.0360456	-0.272606	-0.143842	-0.664056	-1.07026	-0.93576	-0.89903	-0.336948	0.564313	43.9679	61.0474	40.9014	35.5196	56.0974	46.3071	57.3641	56.8601	38.1842	46.2727	48.7853	96	78.3477	65.2494	54.291	71.4052	68.1493	40.965	43.3929	50.1946	73.7631	60.7213	86.029	154.879	62.6564	73.3439	43.5484	53.9851	55.7845	63.1167	59.5106	54.8285	54.2101	61.6888
YLR393W	-0.150542	-0.71031	-1.43589	-0.0900189	-0.884109	-0.71605	-1.72899	0.113909	-2.56488	-0.694271	0.736301	5.9416	3.7376	3.8345	14.7998	10.4181	12.5154	6.03833	4.06144	1.12307	3.85606	5.98996	4	1.0175	12.5782	4.93555	5.95044	6.5951	4.99573	18.442	4.64765	33.8081	5.92403	35.1937	4.83997	2.66623	7.63999	4.83871	2.1594	2.17342	3.00556	0.944612	3.65524	7.7443	4.88776
YLR394W	0.766168	0.685073	-0.162011	-0.315369	-0.0857837	-0.251035	-0.482604	-0.10588	-0.10585	-0.0528371	0.91547	102.196	107.144	92.0281	99.6523	179.512	216.517	156.996	154.335	99.9528	70.6944	107.937	81	68.1726	58.1742	55.2782	64.2647	60.0887	81.93	134.518	141.288	239.73	262.138	253.199	185.532	146.643	97.7919	48.871	41.0287	52.1621	74.1371	53.8429	64.5758	59.7417	71.1548
YLR395C	0.821968	0.481739	0.749772	1.10494	-0.374302	0.0306575	-0.061283	-0.289131	0.0386353	0.266503	0.849286	6122.23	4999.66	5253.27	5150.35	4821.17	10028.6	8527.63	7637.53	6617.1	5928.04	6496.83	6231	5066.14	3016.41	5780.52	5626.73	3463.16	3853.71	2029.7	6430.48	6068.04	10895.8	8739.76	9055.58	9609.09	5650.54	4205.81	3781.12	4885.12	6231.52	5758.36	4576.36	5026.05	5638.63
YLR396C	-0.277454	-0.0561577	-0.0899199	-0.427353	-0.326794	0.0371613	-0.416219	-0.605752	-0.147966	0.572684	0.321815	137.845	155.733	125.26	86.8258	111.393	181.474	134.353	121.843	144.875	159.384	131.301	147	142.45	128.927	155.963	124.959	167.076	149.872	108.482	132.923	146.502	180.683	173.036	185.532	185.303	154.328	60.0001	91.7747	97.8039	150.278	104.852	103.565	109.527	144.476
YLR397C	0.190195	0.186753	-0.288568	0.216984	0.464985	0.359917	0.512431	0.603472	0.221445	0.79566	0.925656	211.521	254.156	209.62	232.851	199.546	152.688	126.805	117.782	71.8762	84.8332	114.478	123	91.5752	82.5444	134.247	170.182	185.395	311.734	172.487	168.245	120.89	139.215	98.7378	79.0528	75.9875	58.0639	39.6775	62.6227	82.59	70.1297	75.569	120.623	84.081	95.1565
YLR398C	-0.0443516	0.17517	-0.565795	-0.711006	-0.00977943	0.172197	-0.451512	-0.38042	0.315781	0.822067	0.32284	282.82	351.334	249.243	232.851	318.152	396.74	244.552	238.609	222.367	239.075	238.842	246	244.2	229.552	252.7	240.398	291.65	356.695	387.281	307.674	332.959	380.619	323.586	345.251	275.955	154.328	116.129	120.927	140.548	150.278	139.803	164.486	153.78	245.1
YLR399C	-0.374495	-0.578754	-0.223904	0.215998	0.0632617	-0.0336457	-0.761557	-0.637381	-0.189909	-0.409433	0.573827	104.572	93.4399	109.922	125.305	173.101	207.756	113.219	118.797	135.891	129.821	136.476	321	175.01	319.172	166.822	176.133	135.566	148.873	97.634	156.161	175.187	204.379	220.938	162.945	206.633	142.104	202.742	272.085	234.005	232.43	169.086	176.67	170.375	175.66
YLR399W-A	-0.887507	-0.345286	-0.977312	0.695161	1.32742	-1.97413	0.0497667	-0.839656	0.0153494	0.282364	0.323985	3.56496	6.22933	5.11267	14.7998	12.0209	1.25154	4.52874	5.0768	10.1076	10.2828	4.95014	7	2.035	9.43365	0.98711	2.38017	6.5951	10.9906	8.67857	6.5067	3.07346	5.92403	3.91041	4.83997	13.3311	9.16799	7.74194	3.23911	8.69368	4.00741	1.88922	1.21841	2.21266	5.382
YLR400W	-2.1099	-1.1129	-0.804514	0.427411	-0.621746	-inf	-0.175452	-0.338503	-1.22952	-0.873979	0.124783	1.18832	2.49173	2.55634	3.94663	4.80835	0	6.03833	5.0768	2.24613	2.5707	2.52403	10	3.05251	6.68217	0.98711	3.57026	5.12952	5.99488	2.16964	5.57717	9.22039	5.92403	8.79842	4.83997	7.99868	4.58399	4.83871	2.1594	4.34684	2.0037	0.944612	3.65524	2.21266	4.71135
YLR401C	-0.076591	-0.157217	-0.524465	-0.423363	0.113775	0.557194	0.317826	0.730745	1.15904	0.638366	0.935692	401.652	453.495	433.299	409.462	482.438	361.696	158.506	80.2134	42.6765	25.707	167.162	159	135.328	116.348	236.906	326.084	423.552	697.404	512.036	507.523	384.183	287.315	204.319	50.013	46.659	12.224	20.8065	31.3114	40.5705	55.1019	75.569	79.1968	96.2506	125.838
YLR403W	-0.506417	-0.326666	-0.621032	-0.905694	-0.176177	-0.254511	-0.0388165	-0.175697	0.0456665	-0.255758	0.795179	133.092	149.504	135.486	124.319	143.449	120.148	128.314	109.659	87.5991	56.5555	114.904	109	91.5752	161.944	124.376	145.191	189.059	183.843	245.17	116.191	207.971	121.443	165.215	98.4126	149.309	68.7599	66.2904	52.9054	68.1005	72.1334	87.8489	88.9441	88.5063	112.596
YLR404W	-0.515089	-0.425855	-0.0779193	0.0421933	-0.502055	-0.648701	-0.853749	-0.806506	-0.531731	0.298254	0.630623	74.8642	72.2602	61.3521	57.2261	76.1322	81.3504	58.8737	73.1059	57.2763	70.6944	72.2254	87	94.6277	92.7642	109.569	91.6367	106.987	73.9369	50.9866	125.486	90.155	140.696	114.379	98.4126	157.307	64.1759	50.8065	59.3836	84.0389	77.1426	83.1259	58.4838	97.3569	90.8958
YLR405W	0.67576	0.258472	0.547133	-0.0373847	0.187477	0.48027	0.695441	0.0517666	0.875172	0.670342	0.893773	156.858	132.062	163.605	82.8791	109.791	117.645	108.69	55.8448	55.0302	44.9873	73.2496	53	66.1376	56.2088	93.7754	88.0665	98.1937	138.881	71.5982	78.0804	114.743	102.189	66.4769	67.7595	39.9934	27.504	29.0323	36.7099	58.6824	72.1334	61.3998	58.4838	63.0607	66.3073
YLR406C	0.019805	-0.0364216	-0.161834	0.256137	0.120843	0.17849	0.43887	0.431437	0.455075	0.513634	0.96461	3557.83	4137.52	4417.35	4690.56	5172.18	4381.66	3373.91	2296.74	1094.99	753.216	2373.04	2192	1941.39	1804.19	2655.33	2963.32	3509.32	5955.91	3420.44	5467.49	4045.7	4799.94	2943.56	2034.4	1371.77	655.511	399.678	702.886	1100.48	1287.38	1446.2	1448.69	1886.29	1987.9
YLR406C-A	-0.681056	-1.49294	-0.104883	0.149687	-0.173546	-0.969841	-2.58667	0.331956	-0.929628	-1.36681	0.516882	11.8832	6.22933	10.2253	8.87991	5.60974	2.50309	1.50958	7.10751	4.49226	3.85606	4.25591	14	5.08751	5.50296	5.92266	11.9009	19.0525	13.9881	6.50893	6.5067	6.14693	2.96201	6.84321	11.2933	0	10.696	9.19356	2.1594	6.52026	6.01111	9.44612	3.65524	8.85063	6.5146
YLR407W	-1.36409	-1.48995	-0.650394	-0.368733	-0.801467	-0.0316989	-0.222423	-0.191446	0.572059	0.977923	0.831635	361.249	311.466	383.45	354.21	189.93	231.536	158.506	150.273	163.968	179.949	212.967	258	229.955	353.369	459.006	837.821	929.909	746.363	385.112	358.798	303.248	268.062	205.296	164.559	178.637	93.2079	89.5162	128.485	178.22	208.385	212.538	216.877	284.326	243.978
YLR408C	0.945383	0.420187	0.238931	-0.228985	0.408517	0.699325	0.428672	-0.406812	0.319333	0.915456	0.70909	45.1562	32.3925	25.5634	14.7998	34.4598	62.5772	52.8354	32.4915	58.3994	71.9797	44.1624	53	29.5076	35.3762	15.7938	17.8513	23.4492	25.9778	15.1875	23.2382	28.6857	34.0632	43.0145	35.4931	50.6583	45.8399	30.4839	22.6737	29.7034	32.0593	29.283	12.1841	26.5519	29.3953
YLR409C	0.145851	0.345665	0.277868	0.386297	0.515291	0.527409	0.820304	1.38775	1.65926	1.28236	0.988669	831.824	1121.28	1301.17	1254.04	1180.45	682.092	415.135	258.917	102.199	87.4039	387.196	309	289.988	313.276	446.174	568.862	751.841	1186.99	902.572	969.499	682.309	610.175	336.295	133.906	63.9895	24.448	47.4194	90.695	163.007	193.357	207.815	205.912	308.666	308.833
YLR410W	-0.977705	-0.659008	-0.776412	-1.1925	-0.912293	-0.440833	-1.06225	-0.750706	-0.939705	-0.160345	0.766975	184.19	239.206	241.574	181.545	225.191	344.175	215.87	166.519	113.43	155.528	189.325	223	182.133	270.824	200.383	278.48	362.73	412.648	415.487	327.194	520.44	373.214	561.143	340.411	219.964	216.976	130.645	140.361	139.823	155.287	145.47	131.588	152.673	221.482
YLR411W	1.14812	0.666191	0.545084	0.261993	0.841793	-0.380483	-0.560515	-0.204819	-0.125248	-0.212222	0.848426	48.7211	34.8842	26.8415	17.7598	28.8501	27.534	36.23	58.8908	67.3839	64.2676	45.6953	53	35.6126	30.2663	22.7035	22.6117	21.9837	21.9812	13.0179	15.802	16.3918	32.5822	39.1041	67.7595	67.9888	74.8719	74.0323	56.1445	39.1216	41.0759	34.9507	35.3339	26.5519	35.1423
YLR412C-A	-inf	-inf	0.231599	-inf	-0.0831682	0.930617	-inf	-2.07547	0.557756	0.381277	-0.30224	0	0	3.8345	0	3.20557	3.75463	0	1.01536	3.3692	2.5707	1.14254	3	3.05251	1.17921	1.97422	2.38017	3.66394	3.99659	2.16964	3.71812	3.07346	2.96201	0.977602	3.22664	5.33246	1.528	2.41936	2.1594	2.89789	2.0037	1.88922	2.43682	0	2.42809
YLR412W	-0.771314	-0.885499	-0.955493	-0.444736	-0.0217506	-0.251287	-1.34986	-1.18357	-1.72759	-0.347785	0.587315	66.5459	61.0474	47.2922	53.2795	62.5085	56.3195	28.682	28.4301	19.0921	33.4191	36.0855	49	41.7176	62.891	47.3813	49.9837	113.582	110.905	62.9197	61.3489	65.5672	63.6833	70.3873	75.8261	53.3246	65.7039	19.3549	18.3549	30.4279	31.0574	38.7291	43.8628	48.6784	51.6541
YLR413W	-1.91217	-0.965087	-1.91788	-0.959193	-0.529451	-0.650652	-0.972437	-0.42119	-2.14657	-1.801	0.843252	34.4613	97.1775	67.7429	93.7324	58.5016	36.2948	24.1533	21.3225	4.49226	5.14141	21.6478	16	21.3675	34.197	31.5875	36.8927	129.704	329.718	145.366	81.7986	87.0815	56.2783	57.6785	37.1064	19.9967	19.864	15.9678	18.3549	13.765	8.01482	10.3907	10.9657	17.7013	26.4775
YLR414C	0.433401	0.0649903	0.305866	0.641047	-0.126938	0.261183	0.210052	-0.281767	-0.0210066	-0.51693	0.627622	1680.29	1365.47	1605.38	1792.75	1944.98	2680.81	2413.82	1852.02	2057.46	1224.94	1701.13	1912	1533.38	1112.38	1450.06	1479.28	1244.27	1447.76	1075.06	2224.36	2023.36	2255.57	2218.18	1955.35	2547.58	1972.65	1532.9	1506.18	1351.87	1461.7	1341.35	1571.75	1853.1	1533.14
YLR417W	0.199956	-0.0802435	0.138761	-0.239269	-0.483729	-0.394978	0.200361	-0.932552	-0.386952	-0.343754	0.71637	80.8058	67.2767	75.4119	54.2661	85.7489	111.387	188.698	89.3516	113.43	87.4039	80.8873	111	125.153	65.6425	86.8657	67.835	70.3477	72.9377	61.8348	99.4596	140.355	162.911	130.021	198.439	142.643	149.744	72.0969	68.0212	100.702	182.337	115.243	208.348	87.3999	105.851
YLR418C	-0.0853575	-0.138165	0.219001	0.216888	-0.167098	0.166237	-0.433591	-0.340784	0.0377628	0.208264	0.817282	493.153	459.724	490.816	439.062	545.748	753.43	410.606	392.944	336.92	291.775	428.274	574	454.823	367.519	510.336	493.886	523.211	465.602	355.822	589.321	636.207	706.44	636.419	472.703	522.581	279.624	225.484	289.36	378.9	315.583	339.116	370.397	455.807	460.705
YLR419W	-0.246757	-0.271629	-0.39776	-0.684088	0.0592769	-0.18383	-0.380399	-0.842536	-2.53326	-0.465854	0.836164	172.306	174.421	162.327	126.292	133.031	148.934	129.824	77.1673	19.0921	61.6969	96.575	200	160.765	214.222	160.899	166.612	204.448	224.808	197.438	107.825	147.526	158.468	179.879	158.106	118.647	108.488	61.9355	89.6153	100.702	115.213	101.074	149.865	95.1442	153.985
YLR420W	-0.460807	-0.0776618	0.29822	-0.359495	0.416461	0.222881	-0.416519	0.390688	0.511638	0.858811	0.690476	81.9941	114.62	166.162	101.626	157.073	151.437	69.4407	89.3516	83.1068	75.8358	80.7019	65	77.3302	79.3999	69.0977	74.9755	112.849	139.881	128.009	82.7281	152.649	145.139	114.379	70.9862	65.3226	56.5359	27.0968	24.8331	42.7439	40.0741	44.3968	37.7708	56.4227	70.0419
YLR421C	0.759982	0.59562	0.743319	0.403428	0.00010651	0.0738253	0.16742	0.0907817	-0.0102512	0.299676	0.779538	728.44	631.654	607.13	443.995	552.96	764.694	834.799	819.395	682.824	636.249	653.464	686	589.134	465.393	537.975	447.473	430.147	389.667	322.192	547.493	558.346	682.744	770.35	716.315	822.531	653.983	379.839	553.887	572.334	617.141	516.703	491.02	549.845	551.866
YLR423C	-0.220083	-0.214889	0.0398502	0.242588	0.662335	-0.133695	0.306958	-0.405179	0.513825	0.716694	0.523089	21.3898	19.9338	16.6162	15.7865	27.2473	21.2763	39.2491	27.4147	31.4458	33.4191	27.331	26	24.42	32.2316	8.88399	15.4711	24.9148	18.9838	11.933	13.9429	20.4898	25.1771	21.5072	41.9464	30.6616	19.864	20.8065	15.1158	25.3566	28.0519	15.1138	23.1498	23.2329	22.3285
YLR424W	0.767845	0.478154	0.464905	0.672879	-0.22306	0.306567	-0.0358649	-0.0222369	-0.131122	-0.103059	0.275204	99.8189	84.7188	77.9682	74.9859	74.5294	96.3689	81.5174	102.551	81.9838	70.6944	82.6329	114	98.6977	64.0702	85.8786	84.4962	58.6231	65.9437	42.308	92.0234	81.959	90.3414	65.4993	101.639	106.649	85.5679	66.2904	89.6153	74.6208	77.1426	69.9013	73.1047	87.3999	83.2276
YLR425W	-0.129708	-0.0185461	0.188276	-0.495069	-0.249334	-0.388974	-0.593486	-0.136789	-0.263972	0.13145	0.495577	73.6759	78.4895	88.1936	55.2528	68.1183	96.3689	78.4982	87.3209	87.5991	92.5453	87.8963	117	80.3827	115.562	80.943	66.6449	80.6067	76.9343	78.1072	59.4899	102.449	115.519	136.864	100.026	91.9849	108.488	60.4839	87.4558	83.3144	84.1556	72.7351	81.6336	87.3999	83.735
YLR426W	-0.0395104	-0.0849464	-0.683188	-0.545356	-0.446704	-0.207836	-0.069035	-0.548267	0.110057	0.0431271	0.559802	192.508	183.142	127.817	153.918	211.567	244.051	256.629	184.795	215.629	174.808	180.637	174	190.273	156.048	220.125	173.753	197.853	185.841	234.321	281.647	295.053	312.492	251.244	287.171	253.292	186.416	152.903	148.999	171.7	164.304	175.698	185.199	205.777	188.344
YLR427W	0.0766475	0.146851	-0.342628	-0.251501	-0.445821	0.142932	-0.287828	-0.0925867	-0.0219383	0.446227	0.018342	125.962	132.062	94.5844	101.626	93.7628	146.431	125.295	128.951	116.799	145.245	120.979	127	92.5927	92.3712	123.389	103.538	119.445	118.898	121.5	117.121	138.306	130.329	134.909	171.012	103.983	122.24	90.9678	101.492	123.16	113.209	104.852	119.404	110.633	119.151
YLR428C	-inf	-1.4932	-1.2524	-3.38076	-0.621746	0.0258673	-0.0286526	-0.466695	-0.848532	-0.325591	-0.310473	0	2.49173	3.8345	0.986656	3.20557	3.75463	3.01916	4.06144	2.24613	2.5707	2.91204	8	2.035	5.50296	0.98711	1.19009	6.5951	7.99317	10.8482	3.71812	6.14693	4.44302	2.93281	3.22664	7.99868	3.056	3.3871	1.0797	2.89789	2.0037	0.944612	0	0	3.14132
YLR429W	0.733575	0.585006	0.396929	0.777829	0.470487	0.487839	0.181602	0.322239	0.118751	0.432088	0.88004	432.549	388.71	291.422	318.69	512.891	629.527	489.104	493.465	352.643	353.472	382.453	306	245.218	223.656	266.52	228.497	260.14	256.781	168.147	334.63	405.697	435.416	462.406	400.104	389.269	308.656	215.323	245.092	227.485	239.443	204.036	222.969	182.544	250.999
YLR431C	-0.498096	-0.884636	-0.721341	-0.443976	0.604062	0.262783	0.331149	-1.43009	-1.05083	0.0647826	0.0930289	36.8379	28.6549	26.8415	24.6664	38.4668	35.0432	48.3066	16.2457	32.5689	57.8408	36.507	83	65.1201	45.9891	57.2524	39.2729	52.028	54.9531	28.2054	26.0268	24.5877	25.1771	33.2385	43.5597	43.9928	73.3439	37.2581	32.3911	40.5705	55.1019	47.2306	30.4603	29.8709	42.0651
YLR432W	-0.0496951	0.213031	0.0784111	0.318187	0.227884	0.3514	0.415954	0.6188	0.600623	0.155241	0.963717	872.227	1151.18	1278.17	1517.48	1452.12	1272.82	1012.93	884.378	415.534	163.24	742.729	334	304.233	323.889	418.535	558.151	902.795	1203.97	1220.42	1197.23	1282.66	1144.82	850.513	667.915	483.92	221.56	71.613	63.7024	153.588	168.311	181.366	246.119	302.028	376.267
YLR433C	-0.592051	-0.431299	-1.39636	-1.13463	-0.691683	-0.310998	-0.370129	-0.650792	-0.306819	0.140962	0.186914	74.8642	89.7023	54.9612	68.0793	64.9127	102.627	86.0461	58.8908	64.0147	68.1237	69.434	122	98.6977	118.314	75.0203	63.0746	112.849	139.881	151.875	73.4328	136.257	145.139	109.491	112.933	71.9882	80.9839	42.5807	58.3039	68.1005	63.1167	59.5106	79.1968	57.5291	80.0903
YLR434C	-inf	-2.05467	-1.41146	-inf	-0.3205	-0.308841	-0.871494	0.753758	-0.755888	-0.0614109	-0.370959	0	1.24587	2.55634	0	4.80835	3.75463	3.01916	6.09216	3.3692	3.85606	3.1284	2	0	12.5782	3.94844	4.76035	4.39673	6.99403	6.50893	2.78859	9.22039	1.48101	7.82081	3.22664	3.99934	6.11199	1.93549	0	4.34684	7.01297	3.77845	1.21841	5.53164	4.17309
YLR435W	-0.0438105	-0.304683	-0.180292	0.187216	0.384585	0.688079	0.641595	0.967329	0.383092	1.43384	0.950261	159.235	170.684	223.679	213.118	172.299	133.915	66.4216	41.6297	17.969	28.2777	81.969	61	72.2426	56.995	106.608	123.769	164.145	319.727	154.045	133.852	130.11	103.67	62.5665	22.5865	19.9967	12.224	8.70969	25.9128	34.0503	44.0815	38.7291	40.2076	77.443	61.7833
YLR436C	-0.701495	-0.885752	-0.518345	-0.213032	-0.451015	-0.801274	-0.859652	-0.902279	-0.996887	0.387268	0.383552	147.352	118.357	98.4189	96.6923	102.578	118.897	149.449	159.411	134.768	258.356	140.993	214	173.993	180.026	152.015	117.819	239.622	169.855	97.634	132.923	147.526	186.607	227.781	314.598	281.287	265.872	129.194	179.231	131.13	136.252	143.581	126.715	133.866	160.935
YLR437C	-1.38631	-1.43166	-0.376447	-0.272575	0.158818	-0.926935	-0.693789	-0.341542	0.418131	0.464637	0.221376	54.6627	51.0805	79.2464	66.106	44.8779	32.5402	45.2874	53.814	56.1533	60.4115	50.2164	50	42.7351	62.4979	51.3297	97.5871	142.894	125.893	68.3438	35.3221	45.0775	56.2783	67.4545	79.0528	57.3239	38.2	49.3549	35.6302	56.5089	57.1056	40.6183	35.3339	40.9342	53.804
YLR437C-A	-0.524937	-0.466906	-0.913739	-2.06781	-1.13386	-1.89833	-0.106586	0.0376249	1.24985	-0.0705208	-0.621273	3.56496	4.98346	5.11267	1.97331	4.00696	2.50309	6.03833	5.0768	8.98452	5.14141	4.65745	4	2.035	11.0059	0.98711	4.76035	5.12952	10.9906	7.59375	8.36576	9.22039	8.88604	9.77602	3.22664	6.66557	3.056	7.74194	8.63761	5.07131	4.00741	5.66767	6.09206	1.10633	5.87987
YLR438C-A	0.606965	0.585785	0.521977	0.476192	0.672015	0.514039	0.524783	0.658541	0.525812	0.570512	0.984674	532.368	517.034	524.049	552.528	587.42	749.675	578.17	453.866	336.92	286.633	488.173	414	268.621	350.617	240.855	297.522	349.54	332.716	413.317	373.671	363.693	494.656	555.278	248.452	326.613	210.864	175.161	236.455	239.076	254.47	240.876	308.258	485.678	317.436
YLR438W	-0.675698	-0.557059	-0.692695	-0.20793	0.452969	0.420815	-0.572571	-0.505744	-0.173133	0.46807	0.811687	394.522	386.218	236.461	295.01	189.128	246.554	235.495	420.359	716.516	1035.99	415.874	360	429.386	569.557	415.573	495.076	630.198	423.638	320.022	143.147	133.183	177.721	190.632	509.81	683.888	838.871	659.033	517.177	490.469	406.752	420.352	366.742	380.577	421.995
YLR439W	0.702072	0.650982	0.422914	0.257338	0.305072	0.371632	0.242562	0.297662	0.384176	0.776767	0.949543	371.944	384.972	378.338	335.463	484.04	678.337	886.124	914.839	905.191	894.605	390.522	114	123.118	212.65	130.298	141.62	228.63	283.758	279.884	322.547	461.02	407.277	641.307	856.674	631.896	708.991	335.323	160.876	139.823	153.283	159.639	165.704	175.906	220.64
YLR440C	0.290477	0.207884	0.482947	0.370719	0.0668411	-0.0588398	0.578163	0.477628	0.203275	0.190733	0.790333	426.607	392.447	388.563	306.85	437.56	399.243	445.327	368.575	252.69	235.219	354.3	279	272.691	280.651	346.476	370.117	348.807	318.728	216.964	435.949	399.55	473.922	357.802	238.772	290.619	201.696	210.484	241.853	289.065	279.517	359.897	343.592	402.704	304.673
YLR441C	-0.127458	0.213935	-1.06517	-1.41861	-0.0542139	0.463376	0.16791	0.128762	0.21688	0.246689	0.570997	2245.93	3173.22	3164.74	3684.18	4106.33	5658.23	2927.08	2122.1	1144.4	757.072	2184.01	1446	1339.03	1605.69	1495.47	2190.95	2453.38	3395.1	11462.2	4339.04	4188.11	5029.5	3178.18	2032.79	1849.03	768.583	507.581	626.227	1188.86	975.804	1182.65	1314.67	1348.61	1550.58
YLR442C	-0.362416	-0.394468	-0.696518	-1.33756	0.0037895	-0.340572	-0.65776	-0.485976	-0.292946	0.306389	-0.431173	140.222	137.045	131.651	97.679	149.059	111.387	114.728	133.012	113.43	149.101	118.596	137	149.573	183.563	178.667	163.042	180.266	179.846	263.612	118.05	179.285	154.025	128.066	233.932	138.644	139.048	102.097	97.1732	134.028	147.272	123.744	143.773	125.015	145.522
YLR443W	-0.197575	-0.408885	-0.729136	-0.680363	-0.278926	-0.0139753	-1.33532	-0.894953	-0.922995	-0.203212	0.5321	67.7343	61.0474	54.9612	58.2127	84.1461	88.8597	37.7395	47.7219	30.3228	42.4166	54.9468	64	56.9801	73.5039	76.0075	74.9755	77.6756	88.9241	94.3795	77.1509	127.037	105.151	74.2977	116.159	61.3233	56.5359	41.1291	43.1881	39.1216	38.0704	51.9537	53.6101	53.1038	68.7519
YLR444C	-0.302545	-1.87708	-1.16504	-0.868466	-0.0628543	0.974567	-1.10659	0.547782	-0.82196	-0.430061	0.0625982	7.12992	2.49173	3.8345	3.94663	6.41113	6.25772	1.50958	5.0768	3.3692	5.14141	5.07784	4	3.05251	7.46831	3.94844	0	8.79346	9.99147	6.50893	9.29529	4.09795	1.48101	4.88801	1.61332	5.33246	6.11199	7.74194	4.31881	2.17342	2.0037	1.88922	4.87365	0	4.20838
YLR446W	-0.267779	-0.631769	-1.04525	-1.49327	-0.973632	-0.940252	-1.10368	-1.12627	0.259613	0.77476	0.359322	24.9547	17.4421	10.2253	7.89325	8.81531	17.5216	16.6054	16.2457	37.0612	48.8434	19.9332	36	21.3675	34.197	15.7938	36.8927	30.0443	19.9829	22.7813	12.0839	22.5387	28.1391	39.1041	32.2664	38.6603	29.032	28.0645	21.594	19.5608	22.0407	34.006	42.6444	26.5519	28.1018
YLR447C	0.101438	-0.317698	0.322354	0.423634	-0.373287	0.0783816	-0.889194	-0.764392	-0.305058	0.208681	0.204521	308.963	231.731	305.482	265.411	282.09	436.789	203.793	216.272	256.059	268.639	262.135	279	245.218	327.033	228.022	310.613	287.986	290.752	174.656	357.869	372.914	380.619	446.764	308.144	426.597	288.792	176.129	264.527	263.708	188.348	229.541	214.44	212.415	283.493
YLR448W	-0.669808	-0.930695	-0.895888	-0.255872	-0.162649	0.0286665	-0.507644	-0.175848	0.301839	1.2475	0.851115	1600.67	1653.26	2220.18	3098.1	3168.7	2727.12	1379.76	1132.13	643.516	681.237	1255.94	800	934.067	1238.17	1154.92	1639.94	2546.44	4563.1	3483.36	3859.4	3234.31	2917.58	2429.34	1493.94	1063.83	386.584	187.258	462.112	570.161	458.848	656.506	824.865	636.139	1109.37
YLR449W	-0.582788	-0.640378	-0.682124	-0.371132	-0.39594	-0.175521	-0.0816534	0.736392	1.09034	0.526083	0.963151	742.7	865.876	1149.07	1379.35	1182.85	984.965	611.38	468.081	224.613	116.967	532.332	494	414.123	483.475	642.609	856.863	1112.37	1903.37	1754.16	1741.01	1371.79	1264.78	960.005	333.958	227.963	74.8719	87.5807	141.441	230.383	267.495	434.522	422.789	595.205	488.737
YLR450W	0.356418	0.461986	0.216442	0.363933	0.5493	0.347074	0.0512319	-0.239994	-0.113056	0.427091	0.854369	196.073	189.371	92.0281	73.9992	108.188	127.658	179.64	163.473	184.183	248.073	157.92	157	117.013	141.898	130.298	129.72	153.153	100.914	46.6473	66.9261	80.9346	81.4554	119.267	227.478	158.641	209.336	159.678	201.904	167.353	186.345	144.526	164.486	134.972	143.212
YLR451W	0.229803	-0.0618305	0.0869185	-0.0540391	0.128585	0.211071	0.564796	0.465723	0.937036	0.960095	0.913828	207.956	195.601	293.979	276.264	301.323	256.567	246.062	179.719	170.706	170.952	190.556	161	195.36	153.297	184.59	210.645	177.335	266.772	291.817	290.013	261.244	242.885	200.408	132.292	127.979	79.4559	96.2904	143.6	145.619	200.37	192.701	180.325	186.97	185.78
YLR452C	1.05255	1.12954	0.972344	2.05182	0.719367	0.3365	0.496134	0.800758	0.348572	0.508275	0.7891	65.3576	67.2767	63.9084	149.972	189.128	142.676	122.276	95.4438	53.9071	42.4166	66.3172	29	38.6651	36.9485	15.7938	32.1324	31.5099	28.9753	37.9688	107.825	121.914	115.519	110.469	62.9195	46.659	41.256	18.3871	18.3549	27.53	23.0426	18.8922	23.1498	24.3392	31.8211
YLR453C	0.065187	0.152504	-0.099384	-0.455162	0.229154	0.126628	-0.830866	-1.16458	-1.15458	0.489151	0.437827	23.7664	23.6714	15.338	10.8532	20.8362	18.7732	10.5671	9.13823	6.73839	15.4242	12.5465	14	19.3325	22.4049	10.8582	24.9918	22.7164	17.9846	14.1027	13.0134	22.5387	17.7721	16.6192	20.9732	19.9967	13.752	8.22582	5.39851	5.07131	13.0241	11.3353	14.6209	14.3823	14.5016
YLR455W	-0.0250108	-0.560201	-0.178131	0.224181	0.30551	0.17715	-0.22857	-0.190992	0.405807	0.192979	0.809226	594.16	376.251	332.324	366.05	447.176	520.642	338.146	230.487	288.628	227.507	329.834	359	242.165	433.162	235.919	285.621	604.551	438.625	282.054	327.194	396.477	402.834	518.129	274.265	251.959	209.336	188.71	333.628	199.955	191.354	174.753	226.625	243.392	278.159
YLR456W	-0.0395104	-0.0263762	0.0542224	0.500685	-0.412392	-0.830189	-0.334807	-0.983885	-0.896577	-0.392863	0.126288	24.9547	26.1632	23.007	21.7064	20.0348	16.2701	28.682	16.2457	14.5998	16.7096	20.81	30	17.2975	21.6188	23.6906	16.6612	25.6476	28.9753	11.933	19.5201	33.8081	17.7721	40.0817	32.2664	31.9947	25.976	17.9032	18.3549	19.5608	15.0278	22.6707	21.9314	11.0633	21.7751
YLR457C	-0.026335	0.259147	0.261955	0.571746	0.0127943	-0.559388	-0.132339	-0.543492	-0.553266	0.360349	0.56795	78.4292	90.9481	71.5774	77.9459	98.5712	78.8473	108.69	80.2134	50.5379	62.9822	75.953	70	69.1901	66.0356	70.0848	79.7358	79.8739	66.9428	48.817	92.9529	102.449	119.962	112.424	125.839	107.982	65.7039	32.4194	49.6663	36.2237	37.0685	48.1752	53.6101	45.3595	68.0665
YLR459W	-0.658025	-0.678752	-0.543582	-0.601662	-1.57291	-0.578448	-0.70304	-1.19488	-1.18312	-0.753472	0.679637	121.209	127.078	132.929	102.612	104.982	249.057	191.717	153.319	129.153	124.679	127.736	224	224.868	161.944	293.172	216.596	191.258	231.802	136.688	333.701	290.955	430.973	312.833	311.371	390.602	268.928	151.452	127.405	184.016	225.417	195.535	173.014	200.245	224.434
YLR460C	-1.17701	0.894839	-1.90431	-1.17579	-0.918277	-0.0133457	-0.845806	-0.636572	-0.0132257	-0.112104	0.3698	3.56496	14.9504	2.55634	4.93328	7.21252	8.76081	6.03833	10.1536	14.5998	12.8535	7.87821	20	7.12251	14.9366	3.94844	14.281	8.06067	7.99317	11.933	13.9429	13.3183	8.88604	8.79842	12.9066	18.6636	13.752	14.0323	8.63761	11.5916	7.01297	11.3353	14.6209	7.7443	11.7623
YML001W	0.210468	0.349772	0.632365	0.741149	0.100145	0.297135	0.303513	0.284773	-0.0582161	0.469858	0.766971	313.717	315.204	291.422	307.837	270.87	345.426	418.154	442.697	358.258	390.747	314.46	344	281.848	218.546	254.674	221.356	271.132	191.836	182.25	207.285	298.126	262.138	300.124	377.517	349.276	378.944	185.323	241.853	276.749	295.546	194.59	270.487	192.501	266.313
YML002W	-0.150542	0.709749	-0.439691	-0.535215	-0.0393384	-0.204295	-0.805519	-0.526956	-0.0808469	0.0961703	0.198055	41.5912	84.7188	52.4049	53.2795	67.3169	77.5958	54.3449	73.1059	75.2454	68.1237	68.3443	85	57.9976	63.2841	78.9688	77.3557	46.1657	64.9445	80.2768	69.7147	68.6407	88.8604	89.9394	100.026	110.648	71.8159	55.6452	61.543	73.8963	53.0982	68.9567	71.8863	88.5063	71.8511
YML003W	-0.887507	-inf	-2.13161	0.154243	-0.331863	-1.00431	-1.97317	-1.13711	-2.9031	-1.17231	0.287338	2.37664	0	1.27817	6.9066	2.40417	5.00618	3.01916	3.04608	1.12307	2.5707	2.47181	5	3.05251	9.82672	2.96133	2.38017	4.39673	4.99573	6.50893	0.929529	5.12244	4.44302	15.6416	8.06661	5.33246	9.16799	2.41936	2.1594	1.44895	6.01111	0.944612	0	3.31899	4.41988
YML004C	0.279857	-0.104168	1.23616	0.202637	-0.463715	-0.141668	-0.737497	-0.755642	0.0794347	0.240536	0.738808	669.024	465.954	834.644	373.943	510.486	1120.13	778.944	799.088	1454.37	1650.39	1062.35	1351	1230.16	1038.49	854.837	936.599	551.057	383.672	310.259	668.331	739.68	995.237	1476.18	1121.26	1577.07	1326.3	1467.58	1318.32	1259.13	1016.88	1117.48	1029.56	1236.88	1077.98
YML005W	-0.496717	-0.588616	-0.852639	-0.788446	-0.319334	0.08619	-0.116803	-0.434199	-0.519399	-0.0768206	0.762506	70.1109	69.7684	53.683	43.4129	63.3099	68.8349	51.3258	36.5529	33.692	35.9899	44.5233	66	61.0501	67.6078	61.2008	63.0746	98.9264	118.898	64.0045	78.0804	79.9101	65.1643	64.5217	46.7863	51.9915	47.3679	28.5484	34.5505	47.8152	50.0926	41.5629	71.8863	59.7417	62.1377
YML006C	-0.636699	-0.369831	-0.405287	-0.186808	-0.253614	-0.181055	-0.577957	-0.231526	-0.754455	0.256093	0.861626	111.702	129.57	98.4189	94.719	80.9405	93.8658	54.3449	67.0137	53.9071	75.8358	72.05	105	81.4002	82.9375	89.827	111.868	173.671	152.869	96.5491	86.4462	106.547	119.962	92.8722	69.3728	87.9855	91.6799	35.3226	47.5069	59.4068	65.1204	56.6767	64.5758	89.6126	88.7991
YML007C-A	-0.565579	-0.832814	-0.466312	-0.593973	-1.0839	-0.754776	-1.04454	0.197151	-0.180662	0.585405	0.603052	29.708	29.9008	66.4647	72.0259	46.4807	56.3195	52.8354	64.983	32.5689	51.4141	45.5612	32	20.35	72.7177	25.6649	27.372	43.9673	74.936	117.161	56.7013	140.355	41.4682	148.595	69.3728	43.9928	35.144	33.3871	35.6302	23.1832	33.0611	27.3938	31.6787	26.5519	35.3871
YML007W	0.0529917	0.113425	0.19795	0.478186	0.0770164	0.459992	0.233655	-0.297467	0.249209	0.21457	0.775879	677.343	649.096	470.366	478.528	630.695	961.186	923.864	683.337	842.299	772.496	791.568	798	790.599	657.997	753.165	697.391	652.915	476.593	310.259	589.321	606.497	700.516	697.03	874.42	805.201	684.543	646.936	678.053	754.901	891.648	622.499	812.681	643.883	690.787
YML008C	0.214827	0.223171	-0.0216591	0.070892	0.20245	0.619556	0.207637	0.193225	-0.123881	0.167254	0.824651	1226.35	1183.57	763.066	666.98	657.942	966.192	911.787	1005.21	982.682	1101.55	955.801	1267	1174.2	1100.99	1097.67	1008	1056.68	914.219	565.192	478.707	664.893	599.808	657.926	921.207	837.196	1129.19	832.743	1351.79	1634.41	1527.82	1284.67	1286.64	1289.98	1077.17
YML009C	0.683482	0.433918	0.421969	0.410627	0.286172	0.252563	-0.303054	-0.563588	-0.516344	0.0383785	0.818933	488.4	392.447	346.383	343.356	578.605	968.695	815.174	619.369	610.948	713.37	529.304	462	274.726	263.356	258.623	233.257	304.107	258.779	258.188	357.869	591.13	645.719	980.535	1030.91	799.868	892.351	496.936	347.664	223.862	279.517	164.363	204.693	201.352	291.812
YML009W-B	0.128006	0.269219	-1.26477	-1.27054	0.119972	0.167497	-0.207289	-0.691309	-0.0846485	0.742367	-0.052884	444.432	529.493	342.549	468.662	532.925	658.312	523.825	394.975	335.797	465.297	417.719	366	370.371	374.202	327.72	323.704	406.698	515.56	1284.43	477.778	503.024	759.757	412.548	796.981	478.588	325.464	230.807	228.897	356.441	298.552	259.768	416.697	259.987	372.286
YML011C	0.443034	0.410037	0.502725	0.549276	0.0483915	0.0962795	0.0737721	-0.0157939	0.132935	0.551974	0.770772	166.365	163.208	150.824	130.239	138.641	190.235	156.996	129.966	117.922	113.111	130.102	132	109.89	95.1227	108.582	128.529	122.376	123.894	80.2768	143.147	124.988	204.379	151.528	146.812	115.981	105.432	48.871	76.6588	88.3858	110.204	90.6828	68.2311	130.547	113.092
YML012C-A	-1.47247	-1.36431	-1.55325	-2.19086	-0.709639	-0.384879	-0.553863	-2.69158	-0.165184	-inf	0.170764	2.37664	2.49173	2.55634	1.97331	4.80835	3.75463	4.52874	1.01536	3.3692	0	2.43419	5	2.035	2.75148	0.98711	4.76035	6.5951	5.99488	9.7634	6.5067	9.22039	2.96201	6.84321	6.45329	6.66557	3.056	5.32259	1.0797	2.17342	3.00556	2.83384	7.31047	4.42531	4.88017
YML012W	0.469039	0.635723	0.344152	0.421699	0.324893	0.223085	0.594833	-0.153982	-0.478108	-0.272065	0.488643	852.026	953.087	691.489	644.287	808.604	971.198	1492.98	959.514	704.162	683.807	715.662	805	773.302	430.41	699.861	358.216	615.542	608.48	449.116	629.291	661.819	866.389	797.723	1179.34	955.843	987.087	664.356	707.205	777.36	935.73	539.374	689.621	590.779	694.741
YML013W	-0.257806	-0.17114	0.427575	0.654242	0.188123	-0.0514881	-0.581521	-0.562613	-0.693605	-0.257608	0.364712	155.67	156.979	162.327	136.159	173.101	197.744	153.977	179.719	145.998	159.384	160.855	184	153.643	174.523	200.383	263.009	186.128	154.868	69.4286	154.302	149.575	173.278	236.58	224.252	306.616	218.504	162.581	117.687	147.793	122.226	150.193	155.957	191.395	167.929
YML014W	0.586424	0.697909	0.344289	0.102339	-0.349342	0.398712	0.400685	0.621995	0.96938	0.265467	0.827008	237.664	282.811	270.972	230.878	245.226	309.131	190.207	143.166	112.307	57.8408	158.512	164	155.678	119.886	212.229	224.926	158.282	211.819	215.88	342.067	282.759	269.543	199.431	88.7327	97.3173	47.3679	48.871	57.2242	74.6208	111.206	134.135	176.67	201.352	161.141
YML015C	-0.310765	-0.368175	-0.306623	-0.0673983	0.114313	-0.248715	-0.445662	0.0136995	-0.00201525	0.528315	0.866387	207.956	213.043	207.063	188.451	226.794	204.002	155.487	137.073	113.43	137.533	179.01	143	127.188	194.569	159.912	214.216	257.942	314.731	168.147	180.329	238.706	235.48	249.288	174.239	97.3173	117.656	73.0646	98.2529	112.293	109.202	137.913	125.496	142.716	151.456
YML017W	-0.967167	-1.42246	-0.633275	-0.471654	-0.977576	-0.1643	-0.606526	-0.596405	0.104267	0.786092	-0.343276	272.125	206.814	410.292	480.502	338.187	570.704	401.549	372.637	518.856	685.093	436.948	381	370.371	728.75	453.083	645.027	532.004	606.482	681.268	591.181	740.705	633.871	645.217	577.569	549.243	466.039	328.549	388.693	397.736	368.682	380.679	315.569	362.876	499.022
YML018C	-0.75715	-0.512997	-0.549138	-0.14022	0.502765	-0.0791344	0.209147	0.224964	0.124116	0.749683	0.945032	582.277	720.11	631.415	652.18	465.608	291.61	200.774	100.521	51.661	74.5504	180.333	206	228.938	227.194	367.205	474.845	984.135	1129.04	616.179	356.01	301.2	368.771	247.333	100.026	71.9882	41.256	47.4194	75.5791	120.987	124.23	139.803	118.186	234.542	228.066
YML019W	-0.0549198	-0.474884	-0.080952	0.635781	-0.524368	-0.141876	-0.560385	-0.38893	-0.555327	0.315743	0.594424	177.06	142.029	169.996	203.251	177.108	274.088	173.602	187.841	115.676	138.818	165.898	170	159.748	135.609	164.847	203.505	183.93	228.805	106.313	227.735	281.734	315.454	289.37	222.638	269.289	145.16	77.9033	88.5356	78.2431	89.1648	110.52	121.841	143.823	162.298
YML020W	-1.42054	-1.07001	-0.459386	0.158238	-0.687755	-0.975982	-1.55157	-1.28526	-0.866308	-0.538991	0.520353	52.2861	59.8015	53.683	62.1594	72.9266	83.8535	69.4407	79.198	81.9838	73.2651	73.0958	113	122.1	100.233	98.711	92.8268	139.963	91.9215	46.6473	117.121	117.816	142.177	187.7	219.412	166.639	145.16	67.742	75.5791	59.4068	71.1315	69.9013	74.3231	64.167	99.4718
YML021C	-0.422839	-0.0879007	-0.651264	-0.122695	-0.670272	-1.39986	-0.861919	-0.745436	-0.963141	-0.194344	0.5261	54.6627	66.0308	40.9014	60.186	60.9058	50.0618	66.4216	51.7833	28.0766	35.9899	47.0081	57	49.8576	44.4168	41.4586	51.1737	73.2789	62.9463	66.1741	78.0804	115.767	124.405	139.797	101.639	71.9882	50.4239	31.9355	37.7896	38.3971	41.0759	26.4491	38.9892	35.4025	50.7988
YML022W	-1.03542	-1.11868	-1.10676	-0.444072	-0.17636	0.0399077	-0.251368	-0.0942675	-0.1739	0.563204	0.805557	1258.43	1497.53	1933.87	2579.12	2481.11	1713.36	1147.28	984.898	512.118	573.267	1066.09	762	854.702	1114.74	1348.39	1767.28	2579.42	4820.88	3180.7	2964.27	2643.18	1894.21	1439.03	1292.27	810.533	519.519	256.452	346.584	468.01	483.895	632.89	488.583	741.24	984.722
YML023C	-0.188677	-0.169523	-0.0279534	-0.0246581	-0.326905	-0.0768741	0.278966	0.0750085	0.378087	0.593367	0.916462	133.092	140.783	154.658	139.119	116.202	150.185	141.901	76.1519	77.4915	80.9772	109.016	142	94.6277	112.811	117.466	103.538	151.687	173.852	133.433	145.007	146.502	155.506	161.304	72.5995	71.9882	56.5359	50.8065	79.8979	78.2431	94.1741	87.8489	115.749	90.7189	108.174
YML024W	-0.225712	-0.142248	-0.2673	0.524865	-0.179423	-0.303323	-0.175872	0.0116517	-0.000234528	0.370714	0.901477	4559.59	5517.94	5159.96	6564.23	8053.18	5932.32	5455.63	4514.29	2307.9	1953.73	3056.26	2525	2698.42	3130.01	3421.32	3914.2	5331.77	7858.29	3738.3	9583.45	8655.9	7803.43	6837.35	5488.52	3467.43	2018.49	1003.55	1343.15	1724.25	1894.5	1900.56	1745.98	2315.55	3275.66
YML025C	0.654706	0.788002	-0.627785	-0.531232	-0.0299042	0.0712787	-0.306046	-0.429454	-0.553504	-0.0279821	0.616174	158.047	181.896	77.9682	85.8391	160.278	249.057	199.265	182.765	162.844	194.088	156.478	128	73.2601	115.169	111.543	83.3061	100.392	116.9	125.839	145.936	181.334	244.366	229.736	262.971	229.296	241.424	154.355	109.05	81.8655	79.1463	77.4582	81.6336	78.5493	116.035
YML026C	-0.12634	-0.214063	-0.15023	0.159564	-0.195554	0.0192944	0.046788	0.136788	-0.137965	0.406107	0.976236	1881.11	2090.56	2725.05	3078.37	3490.06	3371.66	2181.35	1444.86	646.886	556.557	1526.47	1250	1008.34	1179.21	1278.31	1787.51	2053.27	3292.19	2622.01	3917.97	4075.41	3785.45	2868.28	1355.19	1273.12	571.471	268.549	427.562	653.475	769.422	744.354	789.531	1068.71	1261.56
YML027W	0.768132	0.426942	0.253003	0.124914	-0.620735	-0.52482	-0.41069	-0.226031	0.685934	1.09794	0.872133	298.268	285.303	403.901	413.409	488.047	479.342	291.349	163.473	198.783	250.644	278.642	122	100.733	158.407	177.68	165.422	175.136	298.745	399.214	651.6	849.301	833.807	545.502	229.092	153.308	116.128	118.065	141.441	107.947	100.185	90.6828	49.9549	119.483	155.857
YML028W	0.20443	0.0992806	0.346759	0.740935	0.896564	0.557284	0.236538	0.16456	-0.0858494	0.108812	0.884188	3086.07	2525.37	1650.11	1648.7	2120.48	3138.87	3327.12	3214.63	2785.2	2907.47	2676.53	2353	1910.87	2104.1	1655.38	1536.4	2678.34	1608.63	830.973	946.261	1331.83	1633.55	2632.68	3015.3	2720.89	3014.74	2377.74	2693.86	2399.46	2415.47	1744.7	1917.78	2087.64	2095.87
YML029W	-0.900991	-0.401159	-0.512125	-0.209581	-0.364168	-0.308845	-0.616086	-0.792507	-0.928103	-0.507573	0.616343	84.3708	119.603	99.6971	108.532	112.996	163.952	129.824	110.674	94.3375	88.6893	106.749	103	91.5752	142.684	126.35	158.282	157.55	158.864	117.161	131.064	159.82	196.974	209.207	188.759	194.635	175.72	76.4517	51.8257	104.324	94.1741	116.187	98.6914	131.653	131.358
YML030W	0.989765	1.15766	0.180187	0.000289236	-0.203147	-0.132904	-1.04639	-1.03086	-0.905922	0.37259	0.643125	272.125	272.844	116.313	117.412	169.895	267.831	307.955	365.529	371.735	809.772	343.986	457	361.213	205.968	199.396	157.092	137.031	87.9249	124.755	142.218	248.951	278.429	308.922	963.153	530.579	738.023	512.904	491.264	528.866	317.587	237.098	377.708	183.651	293.676
YML031W	0.463444	0.332836	0.171323	0.347448	0.504855	0.508797	0.482852	0.455238	-0.471995	0.257615	0.866318	377.886	336.384	256.912	261.464	322.159	390.482	357.771	312.731	147.122	191.517	251.18	234	180.098	157.621	195.448	239.208	274.063	250.786	194.183	218.439	235.632	291.758	257.109	254.905	201.3	204.752	115.645	207.303	202.853	207.383	133.19	163.267	215.734	207.343
YML032C	-0.688328	-1.1569	-0.945675	-0.529914	-0.301544	-0.3681	-0.934802	-0.961647	-1.1701	0.171037	0.179084	162.8	114.62	107.366	120.372	141.045	207.756	166.054	151.289	110.06	210.798	142.071	187	181.115	209.506	194.461	178.513	262.338	239.795	157.299	146.866	200.8	254.733	281.549	353.317	235.961	250.592	123.871	191.107	156.486	143.265	134.135	107.22	132.759	189.054
YML034W	0.352127	0.386243	0.450456	0.721561	0.735223	0.428586	0.0385449	-0.137261	-0.405356	-0.0805047	0.715332	188.943	170.684	134.208	175.625	233.205	242.8	229.456	253.84	216.752	214.654	214.467	277	200.448	146.222	142.144	129.72	148.023	89.9232	110.652	125.486	154.698	204.379	156.416	290.398	267.956	291.848	162.097	169.513	203.577	202.374	199.313	244.901	206.883	184.413
YML035C	-1.82539	-0.97546	-1.82297	-2.06246	0.32951	0.508754	-0.288674	-0.837029	-0.107887	0.52352	0.197082	206.768	305.237	154.658	192.398	174.703	270.334	194.736	133.012	174.075	195.373	174.389	320	115.995	213.829	148.066	182.083	732.789	290.752	931.862	116.191	161.869	168.835	211.162	264.585	210.632	181.832	90.0001	103.651	103.6	105.194	96.3504	102.347	92.9316	165.352
YML036W	-0.287004	-0.0932367	-0.146383	0.0433731	-0.268407	-0.268367	-0.506765	-0.680217	-0.501744	-0.321848	0.74822	166.365	206.814	216.01	222.984	177.909	212.763	160.016	143.166	125.783	111.826	144.994	147	124.135	125.782	165.834	185.654	202.982	261.776	205.031	207.285	221.289	273.986	238.535	216.185	242.627	161.968	117.581	164.115	204.302	195.361	144.526	141.336	155.992	190.507
YML037C	-1.01875	-0.352129	-2.03637	-0.200955	0.136512	-0.365428	-0.71368	-3.23742	-1.39593	0.276577	0.228737	8.31824	13.7045	3.8345	10.8532	16.8292	8.76081	10.5671	2.03072	2.24613	7.71211	8.53953	12	2.035	14.1505	5.92266	7.14052	16.8541	18.9838	10.8482	11.1543	19.4653	8.88604	13.6864	20.9732	17.3305	3.056	9.67743	11.8767	6.52026	5.00926	5.66767	4.87365	3.31899	10.2628
YML038C	-0.460086	-0.321283	-0.919953	0.201011	-0.700073	-0.115459	-1.09757	-0.531057	-0.784592	-0.638799	0.534729	77.2408	84.7188	44.7359	73.9992	47.2821	95.1174	54.3449	64.983	44.9226	37.2752	67.7198	99	65.1201	79.793	82.9172	72.5953	106.254	104.91	54.2411	70.6442	82.9835	79.9744	126.111	106.479	81.32	76.3999	39.6775	34.5505	57.9579	32.0593	29.283	41.426	61.9544	74.4976
YML041C	-0.416617	-0.689254	-1.16199	-1.18059	-0.824934	-0.410509	-0.704229	-0.384642	-0.282072	0.107734	0.286297	93.8773	80.9812	63.9084	63.146	76.1322	127.658	101.142	111.69	85.353	96.4014	86.3261	163	127.188	117.528	122.402	103.538	125.307	142.878	143.196	137.57	132.159	161.43	177.924	151.652	139.977	94.7359	84.1936	100.412	98.5284	96.1778	97.2951	103.565	127.228	126.247
YML042W	0.679057	0.330133	0.95735	0.698225	0.572668	-0.398068	-2.07009	-1.67146	-0.602341	0.0930303	0.86589	1111.08	693.947	287.588	122.345	53.6932	108.884	150.958	379.744	1466.72	2383.04	1112.31	1542	1147.74	730.715	800.546	624.796	693.951	220.811	39.0536	35.3221	36.8816	53.3163	233.647	1034.14	1385.11	2437.16	2031.29	1708.09	1212.04	1100.03	905.883	975.948	804.301	855.092
YML043C	-0.257979	-0.0912137	0.146988	0.169657	-0.3697	-0.259729	-0.104201	-1.13134	-0.634048	0.134832	0.928131	312.528	340.121	292.7	217.064	117.805	155.192	128.314	72.0905	84.2299	122.108	125.389	205	155.678	104.556	212.229	322.514	373.722	335.713	157.299	158.949	145.477	210.303	161.304	114.546	201.3	113.072	109.355	138.202	147.793	204.378	175.698	272.924	200.245	168.501
YML046W	-0.81856	-0.848333	-0.681242	-0.311243	-0.516815	-0.15438	-0.574923	-0.180453	-0.435575	0.209593	0.776186	59.416	58.5557	56.2394	59.1994	53.6932	57.571	45.2874	46.7065	35.9381	43.702	45.4987	53	46.8051	45.2029	47.3813	40.463	104.789	106.909	65.0893	60.4194	93.2284	57.7593	70.3873	64.5329	41.3265	50.4239	25.1613	32.3911	32.6013	33.0611	26.4491	49.9549	19.9139	48.6681
YML048W	-1.09092	-1.57428	-0.540713	0.108542	-0.530755	-0.566463	-0.98091	-0.485812	-0.322987	0.609652	-0.152734	389.769	290.287	478.035	481.488	376.654	424.274	354.752	566.57	619.932	969.155	473.281	583	509.768	669.396	547.846	621.226	830.249	944.194	322.192	518.677	569.615	633.871	622.732	777.621	809.2	767.055	503.226	543.09	491.917	377.698	453.414	320.442	376.152	558.731
YML050W	1.23511	1.09335	0.746302	1.24351	0.581518	0.577808	-0.551392	-0.891058	0.030516	0.171824	0.524071	106.949	93.4399	56.2394	64.1327	76.9336	142.676	86.0461	83.2595	141.506	134.962	89.743	56	57.9976	37.3415	51.3297	46.4134	45.4329	39.9659	23.8661	46.4765	56.3468	105.151	86.029	166.172	142.643	137.52	102.097	55.0648	57.2334	46.0852	44.3968	41.426	43.1468	53.1973
YML051W	0.400473	0.690905	-0.532357	-0.866344	0.0521376	0.213876	-0.414707	-0.851634	-0.312091	0.050675	0.474054	207.956	240.452	153.38	172.665	251.637	419.267	295.878	230.487	193.167	190.232	191.7	188	180.098	139.146	159.912	160.662	157.55	128.89	361.246	242.607	242.804	502.061	220.938	567.889	263.957	233.784	133.549	143.6	169.527	183.339	136.969	146.209	144.929	174.812
YML052W	1.2416	1.07503	0.74938	0.597356	1.01615	0.657294	0.247714	0.258908	0.252244	0.589895	0.605518	828.259	827.254	996.971	1050.79	1241.36	1126.39	1151.81	1037.7	890.591	934.451	957.291	451	362.231	449.278	340.553	277.29	350.273	491.58	745.273	469.412	758.121	509.466	918.946	1021.23	713.216	756.359	485.323	565.764	662.893	836.547	782.139	556.814	607.374	561.289
YML053C	-0.194396	-0.355311	-0.125752	0.270148	0.528172	0.367712	-0.280656	0.292109	-0.327767	0.74815	0.197154	106.949	93.4399	84.3591	85.8391	127.421	143.928	122.276	136.058	79.7376	156.813	124.849	130	105.82	110.059	88.8399	63.0746	122.376	112.904	60.75	75.2919	101.424	69.6073	153.483	143.586	78.6537	105.432	81.2904	128.485	105.049	92.1704	72.7351	68.2311	95.1442	98.2843
YML054C	0.63763	0.00225405	1.46457	1.232	0.923152	1.06343	0.561564	0.577862	0.218874	-0.036281	0.983457	2722.44	1384.16	1042.98	545.621	908.778	1775.94	2187.38	4449.3	7589.68	8273.81	3942.67	6093	4401.71	3122.54	3053.13	2388.5	1749.9	523.553	159.469	405.275	553.224	792.339	907.214	2056.99	3904.69	7175.48	9793.56	11296.9	9565.22	9015.67	5931.22	4985.74	4989.54	3513.61
YML055W	0.140165	-0.693331	-1.05589	-0.517223	-0.0529292	-0.166303	-0.235734	0.142081	0.0103931	0.243864	0.254945	229.346	160.717	148.267	164.772	185.923	227.781	187.188	192.918	150.491	125.964	163.692	190	118.03	305.808	158.925	157.092	208.112	380.675	199.607	155.231	230.51	241.404	269.818	171.012	178.637	142.104	70.6452	93.9341	63.7537	87.1611	84.0705	96.2545	142.716	158.008
YML056C	-0.499425	-0.363709	-0.829187	-0.600738	0.307967	0.0709	0.688594	0.760232	0.80005	0.437814	0.932383	581.089	784.895	682.542	643.3	624.284	336.665	258.138	122.858	46.0457	29.5631	146.289	98	82.4177	113.597	217.164	379.638	821.456	1449.76	857.009	567.013	441.554	419.125	221.916	98.4126	46.659	21.392	22.2581	33.4708	21.7342	45.0833	55.7321	58.4838	87.3999	98.2063
YML057W	0.402712	0.43296	0.199959	0.211261	0.44991	0.545957	-0.0655582	-0.0358581	-0.128344	0.651541	0.759187	178.248	171.929	108.644	91.7591	209.965	254.064	217.38	237.594	195.413	271.209	210.453	216	156.695	189.852	136.221	147.571	134.833	109.906	71.5982	149.654	157.771	149.582	198.453	256.518	230.629	209.336	135.968	126.325	147.068	126.233	118.077	123.06	117.271	147.319
YML058W	0.0990337	-0.214987	-0.162603	0.0297408	0.00286455	0.24546	-0.658325	-0.35951	-0.242703	0.575147	0.603413	3296.4	3053.62	4343.21	5195.73	5487.13	8238.92	4189.09	4653.39	4373.22	7408.77	4696	3321	2702.49	3655.93	4040.24	5092.38	3077.71	4633.04	5203.89	5809.56	5142.93	6670.46	7229.36	5993.49	5947.02	4981.27	4964.52	4022.97	4822.82	3969.34	4769.35	3320.17	3742.71	4796.08
YML058W-A	0.112493	0.512082	1.4035	1.52915	-0.0472687	1.4409	0.937339	-0.121943	-0.854965	-0.724138	-0.562351	7.12992	8.72106	10.2253	7.89325	8.01392	10.0124	12.0767	8.12287	5.61533	5.14141	7.95358	2	2.035	7.07524	0.98711	2.38017	6.5951	4.99573	2.16964	8.36576	8.1959	4.44302	2.93281	9.67993	7.99868	10.696	6.29033	3.23911	7.24473	4.00741	3.77845	2.43682	3.31899	4.22521
YML060W	-0.351454	0.153581	-0.234245	-0.909882	0.149191	0.108495	0.0777227	-0.80641	-1.08499	-0.770954	0.755805	34.4613	53.5722	49.8485	31.573	34.4598	36.2948	34.7204	16.2457	11.2307	10.2828	24.7171	38	27.4726	20.0465	26.652	21.4216	43.9673	57.9505	59.6652	33.463	28.6857	37.0252	30.3057	35.4931	21.3298	24.448	10.6452	9.71732	9.41815	20.037	9.44612	10.9657	9.95696	25.55
YML061C	-0.364829	-0.0519074	-1.10855	-2.03408	-0.334703	-0.394923	-0.547341	-0.802855	-1.08614	-0.991329	0.117539	80.8058	100.915	77.9682	56.2394	86.5503	116.394	99.6324	69.0444	47.1687	39.8459	70.2355	76	94.6277	73.1108	71.0719	89.2565	104.056	105.91	261.442	99.4596	118.841	158.468	147.618	143.586	97.3173	100.848	57.5807	57.2242	64.4781	76.1408	55.7321	51.1733	51.9974	91.9421
YML062C	-0.667117	-0.496399	-0.255735	-0.754253	-0.131862	-0.778385	-0.409446	-0.862963	-0.177615	0.256767	0.35168	47.5328	52.3263	53.683	34.533	50.4877	38.7979	49.8162	34.5222	35.9381	44.9873	44.8145	71	64.1026	50.3128	74.0332	64.2647	75.4772	69.9403	55.3259	50.1946	60.4448	63.6833	69.4097	62.9195	62.6564	35.144	40.1613	38.8693	50.7131	66.1222	45.3414	67.0127	50.8911	62.788
YML063W	0.0831106	0.153964	-0.206297	-0.040003	-0.293604	0.236781	0.29518	0.522092	0.157593	-0.11017	0.937909	8143.56	9478.54	10597.3	13610.9	14954.8	21721.8	12602	8121.86	3843.13	2066.85	8093.56	5334	4900.29	4552.13	7140.75	7966.44	7687.68	10459.1	14877.2	20089	16571.1	22061.1	14806.8	5733.75	5577.75	2912.36	1549.36	2053.59	3565.13	3487.45	3683.99	3912.32	6042.77	5655.75
YML064C	-0.0942276	-0.00261235	0.772755	0.495295	0.515249	0.56403	0.0777216	-0.0166311	0.165724	0.497916	0.555289	141.41	140.783	171.274	116.425	121.01	151.437	101.142	86.3055	89.8452	101.543	106.854	118	94.6277	86.4751	77.9817	115.438	150.954	117.899	73.7679	87.3757	81.959	105.151	99.7154	91.9593	82.6531	79.4559	64.3549	97.1732	97.8039	101.187	70.8459	93.8177	88.5063	92.8885
YML065W	0.312538	0.106526	-0.466373	0.0853131	0.00832609	-0.150571	-0.048371	-0.548811	-0.529135	-0.263758	0.56925	143.787	139.537	88.1936	86.8258	112.996	110.136	125.295	85.2902	74.1223	73.2651	94.3699	131	90.5577	102.984	111.543	101.157	115.781	161.862	61.8348	117.121	107.571	109.595	134.909	124.226	125.313	102.376	73.5485	116.608	84.0389	86.1593	76.5136	95.0361	79.6556	105.278
YML067C	-1.18313	-1.26217	-0.887806	-0.895107	-0.899655	-0.598221	-0.80399	-1.02319	-1.00144	-0.451564	0.555045	127.15	112.128	113.757	106.559	128.223	188.983	152.468	125.905	112.307	120.823	117.29	227	189.255	159.586	221.113	227.307	288.719	222.81	192.013	240.748	237.681	276.948	295.236	237.158	274.622	212.392	118.065	110.13	149.966	136.252	182.31	152.301	181.438	216.752
YML068W	-0.445503	-0.708975	-0.146444	-0.182149	-0.532465	-0.596782	-0.899379	-1.58145	-1.45051	-0.242982	-0.290646	85.5591	66.0308	71.5774	62.1594	56.0974	72.5896	67.9312	51.7833	49.4149	80.9772	69.7543	160	115.995	143.863	150.041	109.488	116.513	87.9249	66.1741	76.2214	86.057	108.114	111.447	141.972	167.972	126.824	64.8388	97.1732	94.1815	110.204	103.907	157.175	211.309	110.825
YML069W	1.18672	1.12327	1.01874	0.9922	-0.065067	0.500347	0.324941	0.109405	0.2232	-0.163308	0.836097	805.681	723.848	674.873	764.659	970.485	1882.32	1293.71	962.561	813.099	555.272	815.247	571	641.026	488.585	553.769	603.374	353.937	281.759	410.063	912.798	1117.72	1421.77	1239.6	826.021	958.509	631.063	612.581	638.104	557.12	595.1	626.278	696.932	763.367	628.671
YML070W	0.369999	0.282533	0.940056	-0.1319	-0.0825859	0.0094019	-0.157043	-0.483613	0.104862	0.0915103	0.527281	680.908	610.474	793.742	350.263	455.19	714.632	730.637	675.214	840.053	730.08	726.276	739	644.079	603.754	680.119	628.366	526.875	443.621	368.839	441.526	522.489	645.719	774.261	855.061	1033.16	718.159	652.259	674.814	676.658	605.119	682.01	778.565	886.169	663.536
YML071C	-0.116009	-0.279727	-0.604259	-0.624767	-0.250379	-0.151675	-0.45731	-0.498096	-0.775604	0.0104164	0.759244	240.041	231.731	185.334	150.958	240.417	245.303	215.87	182.765	114.553	147.815	182.225	197	175.01	200.858	191.499	204.695	260.14	330.718	208.286	227.735	344.228	245.847	299.146	293.625	222.63	189.472	104.032	126.325	146.344	149.276	144.526	149.865	185.863	198.929
YML072C	0.0298927	-0.261221	-0.079987	0.257496	0.373127	0.353725	-0.332287	-0.194857	-0.108573	0.518615	0.696537	920.948	764.961	655.7	519.968	483.239	683.343	540.43	745.274	824.33	1035.99	740.427	832	750.916	714.992	746.255	712.862	902.063	951.188	305.92	367.164	379.061	497.618	571.897	788.914	917.183	881.655	564.678	684.531	588.997	631.167	637.613	607.988	643.883	664.207
YML073C	-0.152151	-0.131312	-0.328065	0.193985	-0.137497	-0.0112544	0.568761	0.0698846	-0.333286	-0.240808	0.87658	4141.3	4805.3	4303.59	4574.14	6580.23	6559.34	7075.41	3869.53	1743	1223.66	3427.28	2663	2584.46	2208.65	3300.9	3169.2	4601.91	6806.19	3296.77	7336.77	7139.66	7915.98	5305.44	4234.97	3138.15	1960.42	931.453	1256.77	1646	2833.24	1807.99	2263.81	2012.41	2985.69
YML074C	0.315632	0.252822	0.101662	0.615761	-0.097989	0.0623191	0.185899	0.111614	0.31174	0.310172	0.813366	2545.38	2636.25	2397.84	2860.32	2701.49	2969.91	3123.32	2761.78	2212.44	1561.7	2197.55	1532	1512.01	1415.83	1719.55	1736.34	2045.21	2602.78	1682.56	2833.2	2949.5	3028.66	2660.05	2831.38	2280.96	1657.88	861.291	1048.39	1028.03	1322.44	1541.61	1493.77	1677.19	1679.88
YML075C	-0.785582	-0.871182	-0.739685	-0.72527	-0.176508	-0.226105	-0.87709	-0.747913	-0.816219	-0.152373	0.51358	307.775	260.386	195.56	183.518	311.741	345.426	274.744	288.362	304.351	437.02	328.477	784	641.026	579.776	579.433	551.01	530.539	349.701	291.817	303.026	401.599	355.442	452.63	556.596	411.932	566.887	404.517	611.111	661.444	667.234	522.371	491.02	578.61	540.775
YML076C	0.0770439	-0.863935	-1.3574	-0.708485	-0.555554	-0.636279	-0.775663	-1.00299	-0.582681	0.135459	0.30617	159.235	87.2106	54.9612	64.1327	88.9545	88.8597	96.6132	73.1059	74.1223	87.4039	79.747	115	75.2951	112.025	71.0719	91.6367	150.954	176.849	86.7857	118.05	143.428	105.151	171.08	159.719	133.311	105.432	53.7097	120.927	69.5495	71.1315	72.7351	69.4495	87.3999	105.292
YML077W	-0.702152	-0.437684	-1.24908	-0.914926	-0.249451	-0.0311884	-0.885851	-0.581952	-0.848964	0.150258	0.654883	111.702	143.274	80.5246	84.8525	125.818	151.437	70.9503	77.1673	46.0457	62.9822	78.6843	119	96.6627	98.6603	102.659	104.728	181.732	222.81	144.281	150.584	148.551	156.987	152.506	109.706	121.313	73.3439	40.1613	62.6227	76.7942	68.1259	43.4522	63.3574	84.081	103.694
YML078W	1.02868	1.08196	1.00926	1.26626	0.608816	0.739738	0.644415	0.457193	0.31365	0.626267	0.809103	3377.21	3584.35	3059.93	3028.05	3167.9	5638.21	4235.89	4079.71	3316.41	3402.33	3068.39	1577	1399.07	1248.78	1655.38	1504.27	1655.37	1781.48	1128.21	1932.49	2222.11	4220.87	2531.99	2887.85	3055.5	2571.62	1836.78	1483.51	1518.5	1554.87	1369.69	1577.84	1309.89	1616.61
YML079W	-0.711185	-0.706971	-0.533617	-0.407941	-0.770001	-0.971057	-1.04319	-1.43743	-1.17304	-1.0048	0.4867	537.121	529.493	453.75	365.063	423.936	431.783	464.951	411.22	506.502	491.004	476.375	1039	1051.08	835.271	1058.18	1025.86	879.346	829.292	398.13	749.2	696.652	804.187	888.64	1027.69	1199.8	1127.66	842.904	842.167	765.044	789.46	853.929	956.453	861.83	857.88
YML080W	-0.407055	-0.25616	0.0222587	-0.118641	0.743894	0.526646	0.879231	0.372164	0.296009	0.609651	0.930127	229.346	270.353	333.602	267.384	226.794	135.167	135.862	63.9676	34.815	33.4191	104.177	115	75.2951	90.4058	145.105	158.282	304.107	366.687	271.205	136.641	134.208	94.7845	92.8722	54.8529	43.9928	24.448	19.3549	30.2317	41.295	59.1093	51.0091	68.2311	53.1038	82.8505
YML081C-A	1.12465	1.3412	0.913909	0.735544	0.566884	0.471478	0.157033	0.0785023	0.0871399	0.388941	0.704668	2360	2687.33	2143.49	2106.51	2262.33	3251.51	3010.11	2941.5	2355.07	2223.66	2281.45	1598	1075.5	853.745	1104.58	1043.71	1082.33	1010.14	1328.91	1228.84	1825.64	2339.99	2350.15	3049.18	2522.25	2140.73	1255.65	1053.79	1396.06	1444.67	1140.15	1118.5	965.825	1242.24
YML081W	0.35062	0.1855	0.00556504	0.283311	-0.0126325	-0.0195421	0.340497	-0.0182673	-0.289505	0.428219	0.886983	450.373	441.036	389.841	374.929	427.142	408.003	454.384	308.669	171.829	201.8	296.692	314	287.953	223.263	330.682	284.431	353.204	468.6	267.951	419.218	442.579	454.669	372.466	345.251	279.954	192.528	107.419	187.868	234.729	283.524	237.098	233.935	251.137	283.977
YML082W	-0.764276	-0.991314	-0.459902	-0.506057	-0.843093	-0.116228	-0.430265	0.138876	0.351321	0.0280467	0.918332	67.7343	64.785	109.922	99.6523	81.7419	116.394	46.797	24.3686	20.2152	16.7096	49.2562	67	63.0851	101.412	98.711	120.199	115.048	160.863	136.688	147.795	145.477	158.468	93.8498	32.2664	11.998	16.808	15.9678	15.1158	50.7131	49.0908	72.7351	63.3574	51.9974	69.8676
YML083C	-2.47247	-1.22277	-0.693345	-2.11387	-0.994509	-inf	-1.59049	-1.8312	-1.99189	-0.632615	0.0745375	1.18832	2.49173	2.55634	0.986656	2.40417	0	1.50958	1.01536	1.12307	2.5707	1.31607	2	1.0175	2.75148	0	0	6.5951	3.99659	4.33929	6.5067	3.07346	2.96201	5.86561	3.22664	3.99934	4.58399	3.3871	3.23911	0.724473	1.00185	2.83384	2.43682	1.10633	3.01774
YML085C	1.36164	1.26516	0.283072	0.317861	0.385533	0.114641	-0.185021	-0.0940287	-0.249893	-0.28451	0.237046	1523.43	1613.4	996.971	977.777	1176.44	1531.89	1480.9	1556.55	1210.66	1253.22	1298.8	639	614.571	695.732	585.356	580.763	592.826	854.271	766.969	721.315	1079.81	1247.01	1582.74	1784.33	1538.41	1414.93	1637.9	1523.46	1466.33	1024.89	666.896	709.116	642.777	810.62
YML086C	-0.357511	-0.676116	-0.199482	-0.495293	-0.368817	-0.0979972	-0.0262345	-0.126821	-0.115872	0.060846	0.534962	489.588	382.481	478.035	371.969	353.414	506.875	544.959	541.186	432.38	376.608	380.938	600	448.718	442.595	461.967	389.159	627.267	573.51	512.036	382.036	530.685	531.682	553.323	556.596	625.231	429.367	292.742	305.556	339.778	468.867	428.854	477.617	452.488	465.417
YML087C	0.995537	0.661708	1.09309	1.52756	-0.103	0.357267	0.429206	0.499568	0.600596	-0.0948313	0.973486	89.124	72.2602	125.26	200.291	359.825	923.64	683.84	546.263	390.827	142.674	188.342	75	55.9626	56.2088	54.291	54.744	44.7001	47.959	74.8527	296.52	476.387	753.833	688.232	327.504	445.26	210.864	93.8711	49.6663	57.2334	71.1315	60.4552	68.2311	60.8481	69.6813
YML088W	-0.578179	-0.361492	-0.391776	0.168747	-0.307947	-0.0776653	-0.0743201	-0.431017	-0.33376	0.890545	0.384385	90.3124	102.161	85.6372	114.452	103.38	136.418	110.199	83.2595	65.1378	102.828	87.5768	112	85.4702	94.7296	77.9817	142.81	134.833	122.895	96.5491	131.993	123.963	151.063	136.864	95.186	129.312	70.2879	40.6452	75.5791	68.1005	68.1259	93.5166	74.3231	119.483	95.8676
YML089C	0.204634	0.0521435	-0.0339561	0.250743	-0.75415	0.00998886	-0.650621	-0.274921	-0.232196	0.791882	0.859066	825.883	792.37	912.612	1182.01	1698.95	2177.69	1198.61	986.929	499.764	701.802	809.126	642	525.031	704.772	570.549	533.159	716.667	875.253	1022.99	2306.16	3424.86	2123.76	2201.56	1561.7	826.531	527.159	283.549	326.07	449.174	365.676	356.119	322.879	335.218	606.275
YML092C	-0.709774	-0.619743	-0.72427	-0.787366	-0.465333	-0.0264916	-0.495021	-0.316187	-0.173191	0.559829	-0.178904	522.861	538.214	442.246	405.516	475.225	763.442	635.534	601.093	586.24	830.337	593.666	844	659.341	829.375	569.562	560.531	855.164	761.35	684.523	452.681	859.546	675.339	879.842	911.527	585.237	679.959	446.613	553.887	603.486	584.08	407.128	517.825	517.762	631.414
YML093W	-0.29298	0.112599	-0.528723	-0.823752	0.529415	0.695516	1.07247	1.3811	0.642659	0.217013	0.8919	269.749	409.89	343.827	282.184	262.055	167.707	98.1228	44.6758	21.3382	16.7096	92.3757	98	72.2426	97.4811	97.7239	153.521	330.488	492.579	501.188	196.131	166.992	134.772	72.3425	20.9732	13.3311	13.752	15	15.1158	47.0908	75.1389	37.7845	73.1047	74.124	74.6315
YML094W	-2.03011	-2.0572	-1.77521	-1.59258	-1.30159	-1.01343	-1.00941	-0.853019	-0.215053	0.561213	0.572145	183.001	181.896	195.56	185.491	209.965	197.744	196.246	176.673	138.137	161.954	179.284	316	254.375	339.218	307.978	296.332	747.444	779.335	504.442	557.717	477.411	413.201	385.175	404.944	233.295	142.104	77.4194	110.13	148.517	153.283	171.919	171.796	198.033	302.155
YML095C	0.112493	-0.987221	-0.631009	0.121489	-0.9036	-0.833238	-0.675819	-0.182673	-0.317449	-0.975591	0.770424	33.273	14.9504	16.6162	26.6397	32.8571	47.5587	40.7587	41.6297	39.3073	23.1363	33.9039	67	53.9276	49.1336	38.4973	39.2729	30.7771	26.977	23.8661	50.1946	72.7387	84.4174	85.0513	45.173	49.3252	48.8959	42.0968	65.8618	55.7845	52.0963	55.7321	48.7365	48.6784	49.2294
YML096W	0.375527	0.127134	-0.184468	-0.136931	0.0508773	-0.10616	-0.471065	-0.366105	0.0631921	0.14961	0.937231	104.572	94.6857	79.2464	72.0259	68.9197	55.068	34.7204	29.4454	21.3382	17.9949	35.8673	25	34.5951	29.4802	39.4844	71.4052	80.6067	100.914	73.7679	61.3489	71.7142	75.5314	43.0145	53.2396	22.6629	19.864	12.5807	15.1158	21.7342	16.0296	19.8369	29.2419	18.8076	32.0376
YML097C	0.562526	0.304254	0.487039	0.324179	0.430131	0.483902	0.673186	0.936191	0.868814	0.964098	0.866233	181.813	158.225	168.718	126.292	160.278	175.216	152.468	143.166	133.645	100.257	134.939	99	66.1376	100.233	60.2137	98.7772	123.108	139.881	91.125	118.05	119.865	130.329	120.245	70.9862	78.6537	71.8159	30.9678	50.746	70.9984	68.1259	76.5136	74.3231	74.124	77.5837
YML098W	0.309778	0.0510296	0.400141	0.553849	-0.185298	-0.0756309	-0.054822	-0.108679	0.269915	0.31103	0.831447	616.738	517.034	577.732	547.594	625.085	693.356	597.794	523.925	449.226	329.05	532.789	530	466.016	428.445	619.905	527.209	497.563	502.571	340.634	766.862	654.648	776.048	685.299	556.596	573.239	322.408	208.065	288.28	362.237	377.698	417.519	395.984	501.167	499.365
YML099C	0.24266	0.20148	0.823864	0.645821	0.195784	0.0818758	0.0476549	-0.355156	0.00931368	-0.166541	0.740009	202.014	198.093	250.521	167.732	173.902	186.48	166.054	113.72	90.9683	56.5555	131.243	170	124.135	85.2959	174.718	159.472	170.74	175.85	90.0402	166.386	137.281	194.012	158.371	162.945	127.979	80.9839	45.9678	79.8979	100.702	128.237	102.018	102.347	141.61	132.759
YML100W	0.609169	-0.69112	0.505219	0.871052	0.169683	0.0399629	-1.26803	-1.2235	0.104696	0.378931	0.87809	244.794	78.4895	56.2394	57.2261	80.1392	259.07	336.637	532.048	1658.77	1750.65	389.046	573	468.051	556.978	258.623	202.315	160.481	47.959	27.1205	49.265	93.2284	102.189	401.794	1219.67	1265.13	1612.04	1080.49	990.087	511.478	501.928	498.755	389.892	450.276	459.163
YML100W-A	-1.62447	-1.38957	0.702472	0.301691	-0.246322	-inf	1.27406	0.168796	0.467547	-0.395708	0.0931541	3.56496	3.7376	8.94717	4.93328	11.2195	0	19.6246	8.12287	12.3537	6.42676	8.02958	5	4.07001	3.14455	0	5.95044	10.9918	6.99403	3.25447	10.2248	16.3918	5.92403	9.77602	6.45329	7.99868	9.16799	7.74194	4.31881	2.89789	7.01297	6.61229	2.43682	1.10633	6.20186
YML101C	0.963091	0.785453	0.622095	0.66968	0.411558	0.373059	0.149342	0.233072	0.33525	0.25323	0.968318	395.711	330.154	282.475	321.65	511.288	675.834	623.457	590.939	505.379	502.573	471.534	319	325.601	339.218	276.391	255.869	202.982	164.859	211.54	356.939	411.844	505.023	538.659	585.636	419.931	395.752	447.581	389.772	386.144	397.735	333.448	356.995	387.215	371.57
YML101C-A	-0.524937	-0.265075	-1.0306	-1.37433	-0.12605	-0.553371	-0.308684	-0.774146	-0.406923	-1.02559	0.441023	3.56496	4.98346	3.8345	2.95997	4.00696	2.50309	3.01916	2.03072	4.49226	2.5707	2.99764	4	0	1.57228	0.98711	0	5.12952	7.99317	7.59375	4.64765	4.09795	1.48101	5.86561	1.61332	5.33246	6.11199	4.35484	3.23911	7.24473	2.0037	1.88922	3.65524	1.10633	3.82762
YML102W	0.158135	0.218372	0.571989	0.592705	-0.399204	-0.471445	-0.319424	-0.204045	0.0221102	0.249276	0.936519	343.425	338.875	377.06	383.809	531.323	548.176	552.507	455.896	288.628	224.937	341.15	211	226.903	341.184	326.733	316.563	307.771	252.784	254.933	622.784	778.611	784.934	735.156	643.715	406.6	253.648	124.839	132.803	133.303	158.293	215.372	215.659	285.433	270.183
YML104C	1.09173	0.997668	0.483098	0.55915	0.404064	0.0366117	-0.234908	-0.453971	-0.823449	-0.336949	-0.129311	163.988	163.208	100.975	75.9725	89.7559	85.105	104.161	93.4131	60.6455	74.5504	91.7511	108	105.82	68.0009	77.9817	66.6449	76.9428	92.9207	41.2232	65.9966	69.6652	74.0504	91.8946	153.266	102.65	108.488	79.8388	83.137	113.018	95.176	83.1259	77.9784	85.1873	83.1315
YML105C	-0.184225	-0.0673262	-1.19105	-1.21213	-0.0739499	-0.363051	0.0320682	-0.492994	-0.159449	-0.257834	0.570443	150.917	198.093	146.989	163.785	135.435	128.909	179.64	101.536	92.0914	71.9797	112.852	127	69.1901	92.3712	118.453	107.108	171.473	291.751	401.384	127.345	157.771	167.354	164.237	187.145	98.6504	103.904	68.2259	65.8618	107.947	127.235	74.6244	85.2888	73.0177	113.2
YML106W	-0.44121	-0.543759	-1.55033	-1.26634	0.113399	0.14911	-0.139163	-0.182305	-0.223661	0.322334	0.604808	1743.27	1970.96	1747.26	2569.25	2747.17	2735.88	1874.9	1235.69	665.978	772.496	1318.22	1277	879.122	2052.21	1030.54	1419.77	2366.91	4054.54	6711.79	2340.55	2738.46	2728.01	2206.45	1923.08	881.188	751.775	483.871	732.038	789.676	901.667	754.745	800.497	897.232	1153.77
YML107C	0.317424	0.200018	0.637556	0.602973	0.340311	0.305109	-0.102653	-0.329753	-0.433402	0.0426951	0.736736	86.7474	79.7354	92.0281	74.9859	68.9197	70.0865	57.3641	42.6451	32.5689	37.2752	58.2802	57	64.1026	53.8504	52.3168	66.6449	69.6149	68.9411	44.4777	47.406	61.4693	54.7973	58.6561	64.5329	42.6597	44.3119	28.0645	55.0648	53.611	59.1093	46.286	58.4838	71.9113	56.0324
YML108W	-0.33222	-0.154232	0.0226475	-0.0358218	-0.172853	0.192623	0.371961	0.48201	0.199771	0.438095	0.97702	486.023	585.557	646.753	516.021	322.961	332.911	264.177	188.857	90.9683	88.6893	215.959	318	254.375	234.662	449.135	578.382	611.878	744.364	475.152	423.865	304.273	342.113	240.49	167.785	102.65	73.3439	57.5807	83.137	136.925	186.345	230.485	237.59	253.349	246.92
YML109W	0.171386	0.614994	0.596748	0.550383	-0.128635	-0.371838	-0.677906	-0.39005	-0.292428	-0.505308	0.489279	89.124	109.636	83.0809	81.8925	109.791	116.394	86.0461	91.3823	80.8607	50.1287	84.5635	87	65.1201	55.0296	84.8914	76.1656	79.1412	53.9539	56.4107	117.121	122.939	161.43	139.797	135.519	103.983	97.7919	44.5162	51.8257	62.3047	67.1241	66.1229	71.8863	59.7417	74.0259
YML110C	0.90141	0.925626	1.58478	1.22957	0.387924	0.705835	-0.148659	-0.421692	-0.142356	0.36068	0.659661	369.568	331.4	299.091	186.478	181.114	380.469	289.84	313.746	388.581	550.131	369.528	277	299.146	178.453	223.087	193.984	197.853	119.898	69.4286	128.275	148.551	219.189	247.333	395.264	445.26	424.783	432.097	341.186	268.78	292.541	247.488	282.672	245.605	247.411
YML111W	-0.31395	-0.167056	0.0842869	0.42714	0.107534	-0.190825	-0.0948763	-0.345408	0.46812	0.686059	-0.081724	74.8642	84.7188	85.6372	82.8791	88.1531	75.0927	75.4791	68.0291	86.476	74.5504	77.6455	75	62.0676	59.3534	71.0719	74.9755	93.0641	99.9147	52.0714	92.9529	70.6897	84.4174	87.0066	74.2128	98.6504	53.4799	39.1936	56.1445	52.8866	53.0982	40.6183	40.2076	46.4658	66.3787
YML112W	-0.40208	-0.872125	-0.559289	0.0121365	-0.520859	-0.472293	-1.40583	-1.40885	-1.01225	-0.271735	0.432617	99.8189	69.7684	63.9084	71.0393	61.7071	77.5958	55.8545	44.6758	32.5689	47.558	62.976	97	66.1376	80.186	105.621	57.1242	131.902	117.899	58.5804	81.7986	95.2774	72.5693	142.73	153.266	83.9862	61.1199	53.7097	62.6227	76.0697	46.0852	83.1259	45.0812	78.5493	79.3677
YML113W	-1.33856	-1.11102	-1.20071	-1.27781	-0.132594	0.0886308	-0.181332	0.267605	0.118581	1.02368	0.911083	105.761	133.308	121.426	91.7591	88.1531	93.8658	42.2683	21.3225	12.3537	25.707	50.738	66	60.0326	87.2613	103.647	97.5871	267.468	335.713	194.183	83.6576	109.62	108.114	68.4321	27.4265	7.99868	12.224	13.0645	19.4346	35.4992	44.0815	27.3938	37.7708	37.6152	63.0163
YML114C	-2.02995	-1.6379	-1.67946	-2.00645	-0.843973	-1.15361	-1.77184	-1.98592	-1.55213	-1.1534	0.598414	62.981	83.473	98.4189	90.7724	93.7628	100.124	66.4216	42.6451	53.9071	52.6994	66.1702	149	142.45	258.639	118.453	179.703	257.209	265.773	389.451	134.782	201.824	217.708	227.781	225.865	111.982	169.608	64.8388	75.5791	94.1815	120.222	76.5136	109.657	91.8253	145.725
YML115C	-0.326998	-0.514453	0.541364	0.788842	-0.479984	-0.185185	-0.511807	-0.420999	0.116951	-0.0064524	0.444512	417.1	360.055	612.242	600.874	548.152	733.405	472.499	425.436	475.057	321.338	426.669	537	384.616	471.683	470.851	650.978	523.211	493.579	311.344	737.117	791.929	784.934	882.774	464.637	674.556	378.944	266.613	301.237	317.319	342.633	421.297	395.984	428.149	467.744
YML116W	-0.143999	-0.335402	-1.06328	-0.673187	-0.274351	-0.110111	0.0858047	-0.364332	0.0444989	0.565039	0.847392	262.619	289.041	301.648	452.875	379.058	418.016	347.204	184.795	133.645	122.108	217.685	338	175.01	205.182	205.319	215.406	290.184	538.54	768.054	481.496	435.407	546.492	355.847	298.465	177.304	117.656	47.4194	82.0573	97.0794	161.298	105.797	197.383	154.886	205.25
YML116W-A	-0.168886	-0.0363274	-0.285814	-0.186477	-0.147803	-0.0861859	-0.494257	-0.608154	-0.484545	-0.264316	0.907938	423.042	439.79	292.7	281.197	464.807	533.158	579.679	570.632	512.118	449.873	447.138	495	427.351	468.145	426.431	397.489	475.58	393.664	301.58	468.483	561.419	534.644	597.315	1035.75	703.884	719.687	360.968	452.395	446.276	430.796	360.842	403.294	458.02	455.208
YML118W	-0.47247	-0.853801	-0.195002	0.352501	-0.658184	-1.07865	-1.61273	-1.15333	-1.15842	-0.0507016	0.416227	109.325	78.4895	90.7499	113.465	110.592	93.8658	101.142	155.35	133.645	213.368	112.213	181	138.38	211.471	161.886	152.331	151.687	118.898	81.3616	153.372	195.677	156.987	239.512	379.131	311.949	294.904	147.097	157.636	125.334	113.209	136.024	162.049	151.567	155.18
YML119W	0.865961	0.606874	0.874966	1.26661	0.293759	0.824784	0.912322	0.990715	1.40142	1.56265	0.756483	150.917	127.078	131.651	141.092	183.519	230.284	188.698	159.411	129.153	156.813	160.594	134	100.733	91.9781	114.505	124.959	82.8051	84.9275	52.0714	147.795	151.624	146.62	113.402	87.1194	73.3213	42.7839	63.3872	50.746	84.7634	130.241	174.753	130.37	122.802	107.067
YML120C	0.596145	-0.196326	0.230216	0.744094	-0.764148	-0.162181	-0.757809	-0.219262	0.248782	1.21163	0.780733	2188.89	1239.64	1464.78	1912.14	3557.38	8402.87	5274.48	6608.97	5529.97	6912.62	4820.27	2477	2140.82	2606.83	1880.44	1975.54	1447.99	1355.84	1088.08	4797.3	7286.16	9031.18	9774.06	8063.38	7324.13	3986.55	1982.91	1672.46	1580.8	1568.9	1839.16	1594.9	1828.76	1979.23
YML121W	-0.0184849	-0.13248	0.591357	0.340136	0.486457	0.330612	0.655143	0.42041	0.206118	0.506067	0.870462	279.255	234.223	262.024	192.398	171.498	147.682	172.092	169.565	133.645	147.815	171.795	200	180.098	131.285	230.984	236.827	282.856	195.833	141.027	110.614	134.208	124.405	110.469	108.093	145.309	108.488	99.6775	136.042	150.69	190.352	142.636	158.394	203.564	143.973
YML122C	-0.736531	-0.315924	0.476066	0.691805	1.76736	1.97181	0.124168	-0.0158592	-0.0452377	0.801354	0.262896	123.585	149.504	145.711	112.479	118.606	150.185	67.9312	76.1519	86.476	149.101	123.317	62	62.0676	74.29	106.608	138.05	205.914	139.881	52.0714	39.9698	29.7102	32.5822	43.9921	80.6661	73.3213	93.2079	77.9033	92.8544	63.7537	50.0926	51.9537	32.8971	57.5291	62.9106
YML123C	-0.241144	-0.00420575	0.759167	1.41956	0.941224	0.916506	1.47516	0.44668	-0.270461	-1.40058	0.213273	14.2598	17.4421	33.2324	54.2661	29.6515	16.2701	21.1341	21.3225	23.5844	7.71211	17.6091	11	7.12251	10.2198	6.90977	3.57026	16.8541	18.9838	20.6116	18.5906	12.2939	13.3291	3.91041	11.2933	19.9967	30.56	10.1613	4.31881	17.3874	8.01482	10.3907	7.31047	6.63797	10.6954
YML124C	0.069424	0.0819902	0.469412	1.09754	0.483639	0.628057	0.338118	0.417464	0.354765	0.693571	0.19565	248.359	276.582	368.112	455.835	282.891	409.255	318.522	369.591	314.458	296.916	279.737	111	102.768	148.58	102.659	168.992	236.691	318.728	186.589	211.003	193.628	272.505	257.109	246.838	306.616	230.728	136.452	105.811	140.548	181.335	166.252	179.107	126.121	180.221
YML125C	-0.354306	-0.353665	-0.59755	-0.516049	0.302245	0.230802	0.657393	0.359292	-0.314184	0.407862	0.934094	260.242	284.057	250.521	226.931	210.766	143.928	152.468	84.2748	39.3073	60.4115	117.318	171	143.468	136.395	208.28	178.513	332.686	433.63	297.241	163.597	178.261	140.696	104.603	88.7327	42.6597	50.4239	40.6452	91.7747	119.538	107.198	102.963	115.749	158.205	138.545
YML127W	0.422514	-0.0771206	0.552883	0.84163	-0.395842	-0.137364	0.195982	0.07509	-0.0745848	0.139625	0.520686	215.086	148.258	176.387	167.732	141.846	212.763	237.004	186.826	161.721	136.247	156.181	157	134.31	99.0533	153.989	165.422	160.481	146.875	80.2768	157.09	216.167	223.632	244.4	169.399	185.303	166.552	80.8065	144.68	136.925	163.302	131.301	140.117	94.0379	155.495
YML128C	0.0858787	0.0503201	0.256647	-0.00909632	1.00176	0.326047	-0.848598	-0.605794	-0.30519	-0.170903	0.984593	1319.04	1103.84	536.83	243.704	225.992	271.585	356.261	722.936	2011.41	3087.42	1171.01	2940	2424.71	1836.81	1820.23	1462.62	1242.81	653.442	143.196	117.121	108.596	121.443	311.855	971.22	1229.13	2799.29	4152.1	5001.18	3394.16	2637.88	2466.38	2288.18	2428.39	1828.52
YML129C	0.968918	1.08062	0.813812	0.575688	0.503775	0.396202	-0.0301584	0.0738478	-0.258532	0.178148	0.945725	367.191	391.202	325.933	286.13	334.982	483.096	534.392	642.722	690.685	785.35	409.844	230	182.133	195.748	155.963	138.05	187.594	178.847	195.268	178.47	294.028	296.201	437.966	653.395	567.907	890.823	497.42	268.846	258.637	246.456	190.812	210.785	182.544	220.393
YML130C	-0.830426	-0.904441	-0.576082	0.0975336	0.453012	0.456418	0.858343	0.903325	0.638116	0.764586	0.816614	275.69	284.057	293.979	265.411	207.56	267.831	223.418	151.289	114.553	116.967	142.607	198	122.1	133.25	179.654	271.34	490.236	628.463	152.96	140.359	162.894	231.037	159.349	87.1194	74.6544	73.3439	64.3549	85.2964	89.1102	94.1741	77.4582	87.7257	153.78	136.805
YML131W	-1.19221	-0.960525	-0.142504	-0.461065	0.209502	-0.031077	-0.975016	-0.975559	-0.72499	-0.000469735	0.82118	1428.36	1381.66	982.911	597.914	380.661	367.954	318.522	562.509	1313.99	2597.7	1300.74	3576	3095.24	2211.8	2430.26	2376.6	3263.84	1346.85	692.116	404.345	254.073	362.847	389.085	863.127	1349.11	2377.57	2819.52	3418.34	3355.76	3245	2798.89	3259.25	2490.35	2403.91
YMR001C	0.626372	0.00917673	-0.299981	0.494302	1.10279	1.19251	0.684525	0.356126	0.28468	0.739044	-0.341478	117.644	85.9647	69.0211	88.7991	125.818	136.418	95.1036	84.2748	74.1223	91.26	90.7411	91	62.0676	59.7465	50.3426	60.6944	76.21	106.909	52.0714	46.4765	70.6897	60.7213	58.6561	59.6929	71.9882	58.0639	51.2904	51.8257	77.5187	73.1352	86.9043	90.1625	47.5721	60.7079
YMR002W	0.592043	0.448975	0.171937	0.476097	0.316027	0.28022	-0.0353629	-0.0728365	-0.3256	0.406741	0.871925	815.188	776.174	706.827	864.311	1257.38	1519.37	1406.93	1436.73	961.344	1122.11	899.995	581	505.698	521.602	534.026	611.705	540.798	633.459	618.348	924.881	1095.18	1054.48	1447.83	1435.86	1586.41	1109.33	583.549	459.953	428.888	391.724	412.796	322.879	274.369	582.275
YMR003W	-0.556862	-0.313384	-1.18033	-1.17759	-0.269107	0.220051	-1.19722	-1.05809	-0.951781	-0.332017	0.452667	98.6306	112.128	58.7957	62.1594	105.784	245.303	110.199	111.69	84.2299	98.9721	98.8013	74	83.4352	98.6603	80.943	54.744	145.092	125.893	144.281	121.768	133.183	183.645	237.557	267.811	197.301	154.328	94.8388	105.811	105.049	75.1389	58.566	41.426	51.9974	105.43
YMR004W	0.0241057	0.132581	-0.0416016	-0.143684	0.306667	0.34139	-0.00265151	-0.308491	-0.0952012	0.222965	0.784961	181.813	181.896	116.313	93.7324	174.703	225.278	215.87	180.734	177.444	170.952	180.481	166	140.415	112.811	155.963	151.141	178.8	135.884	95.4643	132.923	149.575	174.759	180.856	251.678	195.968	187.944	105	125.245	118.814	166.307	99.1843	157.175	131.653	150.358
YMR005W	0.0981659	0.245694	0.359081	-0.212074	0.184964	0.0744968	0.241109	0.00808833	-0.50152	0.189962	0.763407	198.45	214.289	236.461	171.678	190.731	191.486	182.659	146.212	95.4606	128.535	147.691	166	99.7152	121.458	151.028	157.092	185.395	169.855	206.116	145.007	190.555	201.417	162.282	146.812	143.976	132.936	92.4195	104.731	131.854	133.246	107.686	143.773	127.228	144.491
YMR006C	-0.441065	-0.276996	-0.277628	-0.204629	-0.0918135	-0.11425	-1.10627	-0.890814	-1.41811	-0.714181	0.766398	306.587	310.22	191.725	158.852	153.867	221.523	129.824	140.12	167.337	381.75	308.404	505	447.701	433.162	442.225	367.737	416.224	281.759	158.384	129.205	198.751	202.898	276.661	282.331	237.294	499.655	752.904	1105.61	1131.63	508.941	266.381	302.166	363.982	365.859
YMR007W	-1.47247	-1.29527	-0.6543	-inf	-1.3609	-1.11086	-0.516283	-1.51393	-1.00376	-0.777229	0.701263	2.37664	2.49173	3.8345	0	3.20557	2.50309	4.52874	3.04608	3.3692	7.71211	3.6523	10	2.035	6.68217	7.89688	8.33061	6.5951	4.99573	7.59375	9.29529	7.17142	5.92403	4.88801	8.06661	9.3318	6.11199	20.3226	21.594	23.9076	12.0222	12.28	6.09206	6.63797	7.74532
YMR008C	0.0253203	-0.0184666	-0.323825	0.0861998	-0.182354	-0.0821618	-0.330633	-0.300868	-0.00862722	0.402003	0.762954	578.712	545.689	351.496	386.769	566.584	650.803	664.216	662.014	648.009	690.234	585.836	601	556.574	576.632	556.73	597.424	568.644	515.56	326.531	560.506	725.338	639.795	738.089	932.5	698.552	640.231	404.517	342.265	372.379	454.841	492.143	568.998	563.121	565.883
YMR009W	-0.421505	-0.446552	-0.279665	0.214613	0.409796	0.202632	-0.0306236	-0.472688	-0.486954	-0.334702	0.676462	642.881	642.866	548.334	487.408	544.145	476.838	550.997	498.541	424.519	404.886	488.629	649	577.941	619.87	726.513	736.664	861.027	911.222	297.241	395.05	424.138	416.163	412.548	713.088	670.556	576.055	445.162	510.699	784.605	965.785	775.527	795.623	730.177	659.778
YMR010W	-1.1941	-0.869932	-0.505365	-0.0773466	-0.193929	-0.0609936	-0.255236	-0.688555	-0.124044	-0.200323	0.767705	344.613	406.152	361.721	371.969	357.421	375.463	259.648	163.473	170.706	125.964	231.09	250	237.078	266.108	301.069	418.911	788.48	634.458	331.955	399.698	417.991	426.53	356.825	262.971	263.957	166.552	122.903	154.397	167.353	208.385	183.255	186.417	158.205	263.464
YMR011W	-1.68874	-1.47181	-0.491428	-0.352184	0.38348	1.01744	0.151072	0.207223	-0.0407635	-0.814002	0.540264	1309.53	1293.21	1471.17	1590.49	1484.18	1478.07	627.986	629.523	525.595	327.765	628.754	1140	1033.78	1223.62	1801.48	3139.45	4221.59	2106.2	2011.26	1272.53	1002.97	721.25	739.067	392.037	698.552	501.183	651.291	1190.91	1110.62	813.504	773.637	809.026	994.589	1018.38
YMR012W	-0.00463993	0.151106	1.20531	0.39384	0.272111	0.26745	-0.00274788	-0.26177	0.362557	0.538319	0.485317	557.322	593.032	1007.2	522.928	751.705	983.714	889.143	689.429	761.438	547.56	544.231	242	202.483	304.628	224.074	255.869	559.118	475.594	378.603	499.157	745.827	690.149	944.363	837.314	815.866	536.327	217.742	278.563	215.893	223.413	187.978	209.567	215.734	291.596
YMR013C-A	-0.714805	-0.591889	-0.755574	-0.719085	-0.49258	0.103219	-0.0456526	-0.979181	-0.120939	0.525283	0.267823	77.2408	89.7023	88.1936	86.8258	91.3586	135.167	113.219	63.9676	74.1223	74.5504	75.8956	93	68.1726	78.6138	82.9172	65.4548	126.772	154.868	139.942	131.064	126.012	142.177	109.491	124.226	127.979	68.7599	34.8387	51.8257	60.8558	72.1334	47.2306	62.139	71.9113	80.7655
YMR013W-A	0.97163	0.819661	-0.569433	-0.322621	0.143865	1.0209	0.65942	0.209603	0.347202	0.465886	0.668002	61.7927	72.2602	69.0211	113.465	132.23	217.769	102.652	60.9216	44.9226	44.9873	53.7736	37	28.4901	38.1277	34.5488	23.8017	31.5099	62.9463	161.638	93.8824	145.477	154.025	60.6113	69.3728	35.9941	35.144	30	31.3114	29.7034	31.0574	22.6707	38.9892	25.4456	35.569
YMR014W	-0.134817	-0.0233304	-0.0658217	0.173512	0.61617	0.573848	0.597857	-0.0554069	0.772337	0.883935	0.963898	97.4423	115.865	116.313	113.465	88.1531	60.0741	39.2491	25.384	19.0921	12.8535	41.0482	62	21.3675	44.4168	65.1492	55.9341	106.987	142.878	90.0402	47.406	67.6162	56.2783	24.44	27.4265	25.3292	7.63999	6.29033	23.7534	15.9384	29.0537	28.3384	26.8051	30.9772	30.0155
YMR015C	-0.695246	-0.952773	-0.426821	0.273871	-0.51785	-0.0427796	-0.358117	-0.374658	-0.150743	0.45172	0.43075	1063.55	870.86	911.334	1027.11	976.095	1405.48	1100.48	1067.14	768.177	845.762	1021.47	1621	1445.87	1307.74	1453.03	1556.63	1722.05	1600.63	661.741	1420.32	1374.86	1676.5	1219.07	1602.03	1165.14	774.695	462.097	887.515	1269.28	1340.48	1331.9	1192.83	1127.35	1336.19
YMR016C	-0.92569	-0.972567	-1.22826	-1.17411	-0.380675	-0.418766	-0.915801	-1.39674	-0.30583	-0.404243	0.77066	103.384	124.587	139.32	131.225	170.696	148.934	110.199	59.9062	69.6301	43.702	93.507	88	60.0326	104.556	88.8399	113.058	196.387	356.695	280.969	171.963	272.514	179.202	218.983	196.825	118.647	77.9279	37.742	23.7534	42.0195	42.0778	55.7321	75.5415	82.9746	96.6981
YMR017W	-0.19563	-1.31087	0.226384	0.0286001	0.77303	0.953582	1.35065	0.886733	1.29802	1.31459	0.511447	8.31824	4.98346	17.8943	11.8399	20.0348	23.7793	34.7204	29.4454	32.5689	30.8484	23.1028	17	21.3675	17.295	15.7938	8.33061	9.52625	18.9838	9.7634	11.1543	12.2939	11.8481	12.7088	14.5199	17.3305	12.224	12.5807	12.9564	20.2853	11.0204	14.1692	25.5867	17.7013	13.5628
YMR018W	-0.887507	-0.0180255	-1.0306	-1.37433	-1.11956	0.887844	-1.59049	0.340659	0.542315	0.385937	0.390735	5.9416	9.96692	3.8345	2.95997	5.60974	15.0185	1.50958	7.10751	11.2307	15.4242	8.49767	17	12.21	13.7574	9.8711	7.14052	10.9918	7.99317	7.59375	12.0839	12.2939	10.367	5.86561	3.22664	7.99868	7.63999	15.9678	20.5143	18.1118	13.0241	17.003	21.9314	13.2759	12.147
YMR020W	-0.230652	-0.509978	0.397899	0.139708	-0.50931	-0.203017	-0.533704	-0.964507	-0.302758	0.336743	0.311539	256.677	194.355	249.243	174.638	173.101	294.113	255.119	209.164	268.413	275.065	252.181	276	255.393	291.264	262.571	327.274	301.176	219.812	143.196	240.748	252.024	309.53	367.578	371.064	445.26	302.544	133.065	165.194	167.353	222.411	278.661	282.672	373.939	277.33
YMR021C	-0.757739	-0.591461	-1.17411	-0.983135	-0.362968	0.176222	-0.321605	-0.294964	-0.414302	-0.439123	0.258277	36.8379	44.8511	30.676	29.5997	46.4807	63.8288	40.7587	39.599	32.5689	26.9924	37.4648	47	39.6826	40.4861	35.536	39.2729	62.287	79.9317	53.1563	63.208	56.3468	56.2783	56.7009	45.173	51.9915	41.256	31.9355	23.7534	31.8768	27.05	26.4491	28.0235	37.6152	40.871
YMR022W	0.3821	0.563774	0.607781	0.731737	-0.328447	0.0373616	-0.0532058	-0.175563	-0.253427	0.276445	0.892634	209.144	226.747	185.334	176.612	225.992	334.162	317.012	329.992	253.813	267.353	213.539	206	199.43	149.366	169.783	171.373	160.481	136.883	98.7188	250.973	316.567	362.847	288.393	369.451	375.938	284.208	157.258	179.231	207.199	203.376	175.698	197.383	190.288	198.407
YMR023C	1.47814	1.15973	0.464494	0.773757	1.05288	0.986357	0.725869	0.640587	0.62703	0.721644	0.867904	79.6175	64.785	42.1795	53.2795	100.975	140.173	101.142	82.2441	68.507	60.4115	69.4708	27	25.4375	25.9425	23.6906	11.9009	28.5788	29.9744	31.4598	39.9698	57.3713	74.0504	67.4545	54.8529	50.6583	42.7839	30.4839	19.4346	26.081	27.05	17.9476	28.0235	19.9139	28.3011
YMR024W	1.24326	0.97957	0.658618	0.925482	0.346077	0.3361	-0.0256151	-0.125431	0.0708628	0.599673	0.885761	626.245	551.918	433.299	443.009	698.813	987.469	887.634	904.685	860.268	949.875	596.851	336	283.883	189.066	322.785	245.158	264.537	315.73	212.625	528.902	570.64	728.655	835.849	971.22	1002.5	773.167	480.484	328.229	256.464	237.439	241.821	216.877	253.349	319.258
YMR025W	-1.80505	-0.822141	-1.09386	-0.999285	-1.26168	-2.19285	-2.09304	-1.79805	-0.842677	-0.141336	-0.152421	3.56496	7.47519	7.66901	8.87991	5.60974	3.75463	6.03833	6.09216	8.98452	11.5682	7.5721	17	19.3325	18.8673	17.768	8.33061	12.4574	14.9872	18.442	7.43623	19.4653	11.8481	22.4848	29.0398	13.3311	16.808	8.70969	7.55791	18.1118	15.0278	6.61229	18.2762	6.63797	15.9179
YMR026C	0.245085	0.225281	0.189519	0.858046	-0.0020585	0.140728	-0.0597281	-0.286331	0.0845084	0.307817	0.580472	464.633	449.757	329.767	381.836	364.633	464.323	401.549	337.099	359.381	290.49	366.34	388	365.283	312.883	407.676	404.63	392.042	367.686	171.402	362.516	367.791	410.239	432.1	404.944	417.265	319.352	150	215.94	242.699	279.517	304.165	309.477	342.962	363.9
YMR027W	0.805143	0.357416	0.995184	1.05383	0.123902	0.273945	-0.0649997	0.0737151	0.637179	0.257146	0.832532	1536.5	1088.89	1584.93	1679.29	1984.25	2986.18	1959.44	2421.63	3021.05	2113.12	2348.49	1367	1321.74	1869.04	1585.3	1764.9	879.346	781.333	815.786	1886.94	1754.95	2245.21	2694.27	1405.2	3196.81	1628.85	1907.42	1457.6	1338.1	1395.58	2027.14	1694.81	2172.83	1661.83
YMR028W	-0.27655	-0.0614801	0.0371575	-0.031228	-0.350302	-0.179486	-0.736347	-0.279219	0.0396878	0.37246	0.607864	99.8189	112.128	86.9154	60.186	108.989	122.651	84.5366	103.567	110.06	104.114	106.018	122	79.3652	100.626	112.531	101.157	120.91	107.908	49.9018	158.02	119.865	115.519	162.282	119.386	131.978	100.848	60.0001	85.2964	91.2837	82.1519	86.9043	91.3809	103.995	102.576
YMR029C	-1.71758	-0.490191	0.201349	0.77716	-0.613789	-0.390579	-0.90239	-1.18347	-0.790398	0.369175	0.375121	32.0847	66.0308	52.4049	48.3462	56.0974	82.6019	75.4791	79.198	80.8607	125.964	73.9156	113	112.943	90.4058	71.0719	53.5539	105.522	62.9463	19.5268	74.3623	97.3264	102.189	114.379	167.785	191.968	126.824	68.2259	100.412	75.3452	86.1593	59.5106	75.5415	76.3367	88.2826
YMR030W	-0.302545	0.598506	0.112551	-0.562269	-0.719232	0.0267245	-0.544328	-0.642061	-0.60763	0.201763	0.513553	21.3898	36.1301	19.1725	11.8399	8.81531	25.0309	22.6437	23.3533	24.7074	33.4191	22.6536	37	12.21	20.0465	19.7422	13.091	26.3804	17.9846	17.3571	16.7315	12.2939	26.6581	22.4848	43.5597	29.3285	39.728	18.3871	26.9925	39.1216	27.05	28.3384	30.4603	19.9139	24.4326
YMR030W-A	0.997015	1.04548	-0.194748	0.676805	2.2991	1.93329	1.69596	1.35749	1.2049	1.68299	-0.373047	19.0131	22.4256	11.5035	19.7331	28.8501	30.0371	24.1533	27.4147	14.5998	20.5656	20.5354	15	12.21	9.82672	6.90977	9.5207	9.52625	13.9881	11.933	5.57717	6.14693	8.88604	6.84321	8.06661	13.3311	4.58399	8.22582	7.55791	15.2139	30.0556	18.8922	34.1155	7.7443	9.52347
YMR031C	0.336489	0.0324951	1.62884	1.48777	-0.0375433	0.155714	-0.0540774	-0.118751	0.275276	0.10152	0.961321	831.824	535.722	517.658	353.223	452.786	932.401	1121.62	1345.35	2072.06	1736.51	1021.96	1801	1306.47	1009.79	972.303	883.045	658.777	208.822	105.228	448.963	480.485	630.909	1043.1	1285.82	1635.73	1731.22	1505.81	1841.97	1617.02	1795.32	1726.75	1576.63	1386.23	1296.15
YMR032W	1.45488	1.65194	1.403	1.15978	2.92763	2.02672	1.29532	1.03113	0.919882	1.64962	0.0471477	84.3708	92.194	66.4647	54.2661	100.174	100.124	83.027	80.2134	42.6765	66.8383	80.0377	69	38.6651	25.5495	21.7164	20.2315	30.7771	25.9778	23.8661	13.0134	13.3183	26.6581	22.4848	45.173	33.3279	19.864	22.742	32.3911	44.1929	85.1574	85.0151	95.0361	24.3392	26.318
YMR033W	0.331518	0.205679	0.284345	0.657255	0.0932957	0.208615	0.218538	0.278981	0.536706	0.363866	0.913741	621.492	602.999	636.528	717.299	758.116	872.326	842.346	745.274	576.133	425.451	612.245	454	393.773	317.207	467.89	574.812	493.899	590.496	420.911	738.976	682.309	679.782	829.984	617.902	610.566	343.8	317.42	405.968	403.532	418.774	378.79	321.661	373.939	437.455
YMR034C	0.00230979	0.306965	-0.297213	-0.0887438	0.555302	0.194331	0.199521	0.0692564	-0.0323771	0.481196	0.559777	174.683	201.83	109.922	125.305	193.135	177.719	153.977	153.319	126.906	134.962	153.871	188	198.413	227.194	180.641	173.753	174.404	136.883	132.348	124.557	138.306	174.759	135.887	132.292	159.974	122.24	71.1291	70.1806	108.671	105.194	131.301	174.233	169.268	137.595
YMR035W	-0.0913025	-0.0777817	0.25417	0.51071	-0.242327	-0.124871	-0.386466	-0.18163	-0.0294852	0.363035	0.424853	344.613	358.809	426.908	442.022	325.365	429.28	401.549	426.451	332.427	330.335	348.163	314	328.653	310.524	348.45	326.084	367.127	405.654	286.393	387.614	382.134	459.112	477.07	572.729	394.602	325.464	188.226	181.39	218.791	265.491	256.935	271.706	258.881	325.774
YMR036C	-0.125667	-0.310625	-1.25899	-1.00533	0.0941178	-0.422082	-0.827806	-0.868027	-0.840696	-0.890235	-0.278847	61.7927	59.8015	34.5105	37.4929	53.6932	46.3071	48.3066	42.6451	51.661	39.8459	56.7474	144	94.6277	106.129	67.1235	61.8845	67.4165	89.9232	71.5982	38.1107	62.4938	42.9492	81.1409	90.346	65.3226	99.3199	48.3871	61.543	68.825	65.1204	59.5106	58.4838	50.8911	66.223
YMR037C	-0.47247	-0.221102	-0.441548	-0.724433	-0.371023	0.119078	-1.0417	-1.32691	-0.674994	0.233852	0.269649	175.871	201.83	145.711	109.519	131.428	237.793	203.793	168.55	144.875	206.942	161.439	257	204.518	177.667	207.293	133.29	244.019	214.817	172.487	142.218	197.726	192.531	245.378	593.702	251.959	226.144	125.807	154.397	220.964	167.309	92.572	135.244	120.59	195.129
YMR038C	0.0967254	0.224745	0.241633	0.337005	0.658518	0.672845	0.692294	0.320562	0.539896	0.819462	0.970426	432.549	507.067	455.028	337.437	291.707	269.082	354.752	316.792	256.059	231.363	284.283	275	236.06	218.546	339.566	292.761	404.499	502.571	208.286	212.862	156.747	179.202	158.371	280.718	226.629	163.496	98.7098	187.868	244.148	271.502	247.488	310.695	323.048	240.104
YMR039C	-0.327491	-0.211365	-0.103266	0.129852	0.0784642	0.60784	0.145771	-0.509653	-0.410313	0.0836282	0.458397	102.196	109.636	95.8626	89.7857	126.62	178.971	129.824	91.3823	77.4915	74.5504	96.8211	130	68.1726	70.3593	99.6981	108.298	128.238	123.894	71.5982	89.2348	150.6	124.405	110.469	124.226	135.978	94.7359	45.9678	59.3836	62.3047	67.1241	52.8983	49.9549	73.0177	91.9853
YMR040W	-2.19007	-0.661508	1.34162	0.947872	0.823864	1.1341	0.984756	0.0616131	-0.0912749	-0.675502	-0.117943	5.9416	13.7045	19.1725	11.8399	17.6306	35.0432	36.23	19.2918	20.2152	11.5682	12.8948	17	12.21	13.7574	7.89688	28.5621	27.1132	8.99232	5.42411	5.57717	14.3428	16.2911	15.6416	20.9732	15.9974	22.92	14.0323	22.6737	12.316	13.0241	16.0584	14.6209	9.95696	14.4819
YMR041C	0.759383	0.138528	0.347869	0.542006	0.0783763	0.237597	0.0307071	0.0247759	0.33134	1.43656	0.732054	282.82	176.913	132.929	91.7591	86.5503	110.136	144.92	228.456	300.982	565.555	272.036	219	229.955	194.569	187.551	239.208	167.076	145.875	42.308	79.9395	84.008	109.595	77.2305	206.505	242.627	238.368	179.516	172.752	130.405	178.33	170.03	180.325	167.056	175.541
YMR042W	-0.423025	-0.769558	-0.313582	0.117781	-0.0925554	-0.275482	-0.447686	-0.312473	-0.0110982	0.555169	0.774873	368.379	311.466	403.901	419.329	323.762	255.315	240.023	286.331	226.859	192.803	264.989	228	234.025	268.073	280.339	460.564	493.899	617.473	328.701	371.812	318.616	319.898	298.169	356.544	354.608	197.112	65.3226	76.6588	99.2529	132.244	191.756	163.267	236.754	274.206
YMR043W	-0.263374	-0.419596	-0.804083	-0.497619	-0.566512	0.246455	-0.339629	-0.260956	-0.538996	0.451117	0.155838	133.092	127.078	107.366	128.265	108.989	211.511	146.429	136.058	95.4606	142.674	121.952	150	90.5577	136.395	169.783	104.728	159.748	193.834	177.911	139.429	183.383	174.759	181.834	188.759	137.311	139.048	69.6775	68.0212	97.0794	106.196	85.9597	85.2888	99.5696	138.179
YMR044W	-0.200098	-0.292904	-0.381015	-0.229671	0.512796	0.18158	-0.19001	-0.162859	0.169748	0.336344	-0.119325	147.352	139.537	134.208	148.985	199.546	175.216	135.862	150.273	150.491	133.677	140.631	150	120.065	103.377	160.899	115.438	169.274	174.851	174.656	130.134	149.575	155.506	153.483	156.492	179.97	122.24	89.5162	113.369	92.0081	119.22	105.797	124.278	137.185	133.659
YMR046W-A	-1.49519	-0.332872	-1.25014	-0.689802	-1.17084	-0.0042415	-0.825062	-0.800635	-1.15458	-0.0935502	0.591375	8.31824	19.9338	12.7817	19.7331	11.2195	35.0432	18.115	19.2918	11.2307	21.851	11.9782	15	10.175	12.5782	4.93555	11.9009	23.4492	28.9753	32.5447	26.9563	23.5632	39.9872	30.3057	33.8798	33.3279	22.92	23.7097	22.6737	15.2139	16.0296	19.8369	21.9314	15.4886	22.7969
YMR047C	0.170044	0.121516	-0.349623	0.0204319	-0.199901	-0.0962857	-0.830162	-0.807114	-0.573309	0.134143	0.184141	212.709	211.797	138.042	146.025	188.327	230.284	184.169	176.673	152.737	201.8	180.662	173	171.958	114.383	199.396	177.323	189.059	207.823	128.009	227.735	204.898	211.784	280.572	374.291	243.96	223.088	144.678	178.151	158.66	156.289	109.575	143.773	126.121	177.737
YMR048W	1.15409	0.989135	0.893031	1.13745	-0.350231	-0.13365	0.108924	0.0455745	0.144857	0.0560811	0.912511	153.293	130.816	118.87	151.945	205.156	244.051	256.629	242.671	192.044	149.101	172.178	117	95.6452	96.3019	134.247	114.248	68.8821	58.9497	71.5982	235.171	287.881	272.505	262.975	212.958	257.291	152.8	134.032	143.6	115.916	106.196	119.021	134.025	142.716	134.029
YMR049C	0.249039	0.504632	-0.176173	-0.112564	0.356796	0.722031	1.5697	1.45434	1.21512	1.0715	0.940486	596.537	880.827	821.862	887.004	612.263	404.249	374.376	174.642	48.2918	41.1313	221.923	181	173.993	176.095	240.855	337.985	501.96	898.233	974.17	517.748	438.481	334.708	155.439	96.7993	30.6616	18.336	20.8065	32.3911	89.1102	108.2	102.018	162.049	163.737	168.865
YMR052C-A	-1.30254	0.0835346	-0.887776	-1.32378	-0.291247	-0.465811	-1.43613	-1.14152	-0.821766	-0.170003	0.721319	9.50656	19.9338	11.5035	13.8132	20.8362	25.0309	25.6629	36.5529	34.815	47.558	25.3469	46	38.6651	60.5326	36.5231	33.3224	23.4492	7.99317	41.2232	22.3087	28.6857	22.2151	46.9249	91.9593	69.3219	59.5919	47.4194	50.746	81.8655	48.0889	44.3968	69.4495	45.3595	45.6797
YMR052W	-0.242839	-0.0812162	0.375001	0.0565765	-0.130413	-0.279946	-0.181133	-1.28421	-0.347099	-0.162361	0.462956	43.9679	42.3594	40.9014	36.5063	53.6932	52.5649	64.912	28.4301	48.2918	39.8459	48.3162	76	56.9801	53.4574	70.0848	53.5539	52.028	27.9761	36.8839	42.7583	74.7876	56.2783	71.3649	75.8261	62.6564	61.1199	28.0645	37.7896	38.3971	57.1056	28.3384	52.3917	38.7215	53.5056
YMR053C	-0.572634	0.0334294	-0.782606	-0.906163	-0.326182	-0.210609	-1.43258	-1.07382	-0.48362	0.0621956	0.742531	20.2014	23.6714	12.7817	19.7331	29.6515	51.3133	36.23	59.9062	62.8917	73.2651	46.9871	74	73.2601	72.7177	62.1879	66.6449	30.0443	6.99403	44.4777	34.3926	39.955	47.3922	71.3649	124.226	127.979	77.9279	62.4194	66.9415	115.191	88.163	80.292	119.404	78.5493	72.0413
YMR054W	0.277347	-0.0102912	0.392649	0.390236	-0.171913	0.0819129	-0.412377	-0.820579	-0.242107	0.00901474	0.817024	253.112	205.568	264.581	262.451	302.125	643.294	445.327	373.652	436.872	392.032	348.647	354	235.043	202.824	236.906	372.497	208.845	202.827	199.607	336.49	344.228	636.833	578.74	606.609	713.216	467.567	311.613	260.208	262.984	293.543	296.608	202.256	246.711	295.075
YMR055C	-0.428722	-0.327864	-0.285435	-0.268313	0.360216	0.0196226	-0.893373	-0.394493	0.595384	0.421294	0.629143	110.514	117.111	107.366	98.6656	132.23	132.664	60.3833	60.9216	85.353	64.2676	91.8617	97	66.1376	96.3019	111.543	117.819	148.756	142.878	112.821	89.2348	116.792	122.924	138.819	85.5061	74.6544	51.9519	44.0323	53.9851	65.9271	66.1222	76.5136	75.5415	96.2506	92.7427
YMR056C	1.21852	1.00599	0.559211	0.352316	0.23211	0.369411	0.312051	0.0997598	0.233738	0.0767027	0.111135	642.881	575.59	475.478	427.222	389.476	529.403	599.304	564.54	512.118	435.734	531.807	341	283.883	275.148	336.604	307.042	276.261	310.735	340.634	297.449	365.742	386.543	433.078	532.396	521.248	414.088	412.258	411.366	418.746	430.796	308.888	376.489	371.726	368.734
YMR058W	1.58642	1.87	1.6657	2.72845	1.80122	2.12113	1.33049	0.814455	1.43904	1.26322	0.786415	118.832	158.225	145.711	264.424	364.633	655.809	427.212	302.577	189.798	70.6944	126.076	23	7.12251	23.5841	21.7164	22.6117	39.5706	51.9556	36.8839	107.825	101.424	139.215	162.282	177.465	166.639	45.8399	13.0645	14.0361	12.316	15.0278	11.3353	26.8051	12.1696	25.1946
YMR059W	-1.31311	-1.05747	-0.894768	-0.371328	-0.594266	-0.179823	-0.965097	-0.889684	0.343091	0.436302	0.697354	80.8058	85.9647	63.9084	84.8525	42.4738	101.375	63.4024	49.7526	56.1533	38.5606	55.1323	131	74.2776	123.031	48.3684	69.0251	200.784	127.891	105.228	48.3355	79.9101	91.8224	137.842	109.706	74.6544	36.672	20.3226	63.7024	47.0908	75.1389	43.4522	63.3574	73.0177	74.466
YMR060C	-0.399406	0.43385	-0.795938	0.166032	-0.234014	0.322198	-0.410337	-0.71765	-0.377518	-0.730728	0.570299	42.7795	77.2436	28.1197	43.4129	52.8918	93.8658	75.4791	58.8908	79.7376	47.558	52.2389	78	55.9626	47.1683	62.1879	35.7026	56.4247	58.9497	33.6295	55.7717	68.6407	59.2403	90.917	109.706	83.9862	108.488	49.3549	32.3911	60.1313	48.0889	34.9507	42.6444	51.9974	56.1937
YMR061W	0.596172	0.609175	0.338695	0.398501	0.322172	0.316565	0.419947	0.452228	0.321775	0.790898	0.945807	65.3576	63.5391	52.4049	59.1994	104.181	110.136	101.142	77.1673	65.1378	82.2625	73.2845	73	49.8576	31.0524	47.3813	40.463	43.2345	37.9676	46.6473	73.4328	93.2284	91.8224	85.0513	66.1462	46.659	53.4799	41.6129	53.9851	49.2642	36.0667	24.5599	46.2997	19.9139	47.0201
YMR062C	-0.246384	-0.188042	-0.104763	0.494128	-0.163474	-0.0615319	0.0815342	-0.318761	-0.498131	-0.235207	0.916933	1136.03	1203.51	1324.18	2002.91	2412.99	3101.33	2768.57	1925.12	1150.02	912.6	1263.84	1509	1535.41	1235.81	1541.87	1718.49	1347.6	1425.78	1421.12	2900.13	2504.87	3690.67	2782.25	2450.64	2351.61	1442.43	705.968	797.9	1202.63	1580.92	1353.63	1747.2	1235.77	1522.21
YMR063W	-0.0658445	0.0972358	1.11506	0.597308	0.153567	0.176781	-0.303541	-0.353359	-0.681961	-0.215783	0.503367	90.3124	89.7023	104.81	57.2261	105.784	127.658	101.142	101.536	60.6455	61.6969	89.3839	107	75.2951	76.2553	75.0203	76.1656	94.5297	58.9497	32.5447	83.6576	106.547	103.67	122.2	127.452	131.978	88.6239	54.6775	74.4994	68.1005	72.1334	52.8983	58.4838	55.3164	75.7304
YMR064W	0.0193833	0.0268569	0.793622	0.537284	0.0369865	0.0774269	-0.140777	-0.0917079	-0.413607	0.30318	0.78108	124.774	117.111	129.095	76.9592	136.237	162.701	147.939	158.396	93.2144	115.682	122.906	137	107.855	103.377	98.711	97.5871	123.108	95.9181	42.308	118.05	147.526	145.139	163.259	162.945	174.638	111.544	75.9678	109.05	83.3144	95.176	80.292	88.9441	74.124	105.616
YMR066W	0.655635	-0.0342639	-0.773616	0.765566	0.349255	0.0894358	-0.481618	0.220538	0.236376	0.607195	0.359114	40.4029	28.6549	17.8943	39.4663	40.0696	47.5587	31.7012	51.7833	43.7995	38.5606	37.0873	36	20.35	17.295	19.7422	20.2315	25.6476	37.9676	19.5268	26.0268	36.8816	44.4302	44.9697	43.5597	45.3259	35.144	15.4839	30.2317	21.7342	27.05	15.1138	25.5867	21.0202	25.8372
YMR067C	-1.36039	-1.28873	-1.53923	-1.71945	-0.391628	-0.487777	-1.11132	-0.730713	-0.936167	-0.35026	0.368021	65.3576	63.5391	43.4577	38.4796	43.2751	83.8535	55.8545	54.8294	43.7995	56.5555	55.1497	177	98.6977	102.591	76.9946	69.0251	167.809	125.893	126.924	41.8288	71.7142	105.151	130.021	111.319	70.655	87.0959	57.0968	93.9341	97.0794	76.1408	51.9537	53.6101	63.0607	90.515
YMR068W	-1.12797	-1.22985	-0.207649	0.358705	-0.505464	-0.202831	-0.913495	-0.723513	0.120035	0.445474	0.201478	80.8058	67.2767	77.9682	84.8525	109.791	147.682	122.276	115.751	125.783	151.672	124.03	139	121.083	206.361	146.092	183.273	176.602	113.903	54.2411	147.795	163.918	122.924	217.028	243.612	138.644	110.016	112.742	120.927	106.498	107.198	153.972	104.783	191.395	138.822
YMR070W	-0.632693	-0.348457	0.0110827	-0.177008	0.379749	0.465559	-0.447733	-0.347428	-1.05083	0.175071	0.554492	83.1824	94.6857	90.7499	70.0526	71.3238	96.3689	51.3258	47.7219	32.5689	62.9822	56.3733	79	52.9101	69.1801	77.9817	46.4134	128.971	100.914	73.7679	39.9698	69.6652	77.0124	62.5665	77.4394	43.9928	73.3439	38.2258	63.7024	57.9579	55.1019	41.5629	59.7022	58.6354	63.1345
YMR071C	-1.14637	-1.11262	-0.401846	-0.0482175	0.154329	-0.218205	-0.342488	-0.800811	-0.313493	-0.05979	0.539258	411.159	363.793	278.641	229.891	358.222	438.041	483.066	414.267	505.379	448.588	433.33	711	516.891	435.913	513.297	409.39	910.123	498.574	172.487	327.194	316.567	444.302	574.83	650.169	793.203	586.751	348.387	386.533	412.225	472.874	362.731	473.962	496.741	473.418
YMR072W	-0.300838	-0.662462	-0.405285	-0.0541661	0.153683	0.0895443	-0.456477	-0.36967	-0.522784	0.460507	0.364074	2010.64	1522.45	1402.15	1406.97	1604.39	1887.33	1689.22	2120.07	1731.77	3038.57	1952.36	2360	2004.48	2540.4	1875.51	2230.22	2476.83	2253.08	1262.73	1307.85	1576.69	1563.94	1983.55	2652.3	2826.2	2403.54	2012.91	2308.4	2282.82	1988.68	2080.98	1675.32	1955.99	2046.94
YMR073C	0.139973	-0.139085	0.0579232	0.488855	-0.412122	0.0482546	-0.0822955	0.155262	-0.028515	0.21329	0.761783	188.943	160.717	176.387	209.171	230.801	291.61	253.61	294.454	250.444	236.505	229.66	238	191.29	180.812	201.37	185.654	171.473	189.838	138.857	285.365	328.861	293.239	270.796	266.198	262.623	253.648	154.355	171.673	215.169	214.396	185.144	240.027	224.585	214.782
YMR074C	-0.13316	-0.298144	-0.491654	-0.138235	-0.396924	-0.143342	-0.774199	-0.738018	-0.709766	-0.00793246	0.527686	198.45	183.142	150.824	164.772	244.424	279.094	197.755	203.072	163.968	246.788	189.321	275	222.833	256.281	194.461	178.513	217.638	242.793	165.978	328.124	315.542	309.53	306.967	369.451	307.949	258.232	238.065	229.976	216.618	158.293	145.47	173.014	222.372	234.021
YMR075W	-0.40946	-0.843503	-0.565051	-0.117166	-0.717532	0.176946	-1.37543	-1.08907	-0.691672	-0.260607	0.685447	46.3445	37.376	44.7359	48.3462	42.4738	113.891	31.7012	31.4761	32.5689	35.9899	40.1288	72	51.8926	58.5673	41.4586	46.4134	61.5542	79.9317	45.5625	56.7013	82.9835	109.595	91.8946	72.5995	61.3233	50.4239	35.8065	22.6737	20.2853	43.0796	37.7845	31.6787	43.1468	51.1583
YMR076C	0.404546	0.52443	0.688586	0.873358	-0.481869	-0.456309	-0.615906	-0.611043	-0.511749	-0.0048169	0.910208	274.502	290.287	310.595	360.13	419.929	516.888	461.932	484.326	318.951	320.053	328.904	256	207.57	207.147	242.829	251.108	207.379	188.839	198.522	542.845	630.06	730.136	688.232	727.608	751.876	380.472	261.774	289.36	238.352	178.33	151.138	215.659	222.372	246.969
YMR077C	0.0766475	-0.422995	-0.306299	-0.0174989	-0.156492	-0.159778	-0.414767	-0.617992	-0.138837	0.262699	0.678596	125.962	93.4399	85.6372	72.0259	121.01	138.921	117.747	95.4438	108.937	101.543	104.393	119	101.75	102.591	96.7368	126.149	119.445	138.881	56.4107	127.345	142.404	148.101	162.282	151.652	141.31	114.6	54.6775	68.0212	63.7537	73.1352	77.4582	91.3809	77.443	108.595
YMR078C	0.989636	0.128688	0.306655	-0.0314065	-0.01374	0.108932	-0.300418	-0.495388	-0.506862	-1.17491	0.609819	71.2992	38.6218	43.4577	35.5196	60.1044	77.5958	49.8162	36.5529	29.1997	14.1389	41.5045	36	14.245	27.9079	17.768	22.6117	35.9066	33.971	36.8839	45.5469	75.8121	69.6073	74.2977	48.3997	54.6577	38.2	25.6452	38.8693	19.5608	28.0519	18.8922	23.1498	27.6582	34.9388
YMR079W	-1.54062	-1.37517	-0.796593	-0.39097	-0.363705	-0.190731	-0.186361	0.071134	0.133999	0.778185	0.449681	349.366	356.317	426.908	590.021	502.472	586.974	368.338	357.406	232.475	312.341	340.353	259	266.586	514.92	357.334	454.613	1016.38	709.394	789.75	760.355	532.734	850.098	489.778	348.478	331.945	181.832	182.42	274.244	273.126	244.452	314.556	237.59	257.775	340.211
YMR080C	0.0291226	0.0426214	-0.552342	-0.119773	-0.176158	-0.28401	-0.0372236	-0.171545	-0.257012	0.294459	0.847851	419.477	458.478	281.197	276.264	262.055	241.548	301.916	252.824	199.906	213.368	247.186	255	247.253	229.159	289.223	242.778	411.094	524.552	244.085	320.688	271.489	315.454	272.751	346.864	222.63	242.952	105	198.665	226.036	238.441	251.267	208.348	231.223	245.669
YMR081C	0.499775	0.178115	0.163546	0.126902	-0.477922	-0.551352	-1.55604	-0.625572	-0.57241	-0.0722467	0.878981	169.93	115.865	71.5774	73.0126	256.445	459.317	407.587	807.211	468.318	505.143	402.505	539	455.841	332.143	259.61	174.943	120.177	60.948	68.3438	298.379	415.942	402.834	943.386	1453.6	1037.16	611.199	450.968	427.562	435.409	379.702	329.67	353.339	335.218	391.268
YMR083W	0.555118	0.64058	0.535311	0.282694	0.00414633	-0.0651158	-0.482113	-0.68398	-0.403612	-0.110027	0.876705	2188.89	2291.15	1822.67	1329.03	1717.38	2526.87	2824.43	2946.57	2676.26	2244.22	2134.71	1526	1248.47	807.756	1401.7	1416.2	1489.76	1422.79	1009.97	1734.5	1690.41	2646.56	2640.5	5249.75	4217.97	3370.76	1473.39	659.698	602.762	881.63	921.942	1122.16	1157.22	1419.49
YMR085W	-0.550472	-0.974922	0.655992	-0.0204694	-0.106723	-0.344152	-0.731825	-0.657996	0.34257	0.357495	0.518782	57.0394	37.376	67.7429	35.5196	58.5016	85.105	76.9887	81.2287	122.414	109.255	80.5204	118	107.855	80.186	89.827	59.5044	83.5379	49.9573	32.5447	60.4194	65.5672	100.708	115.357	140.359	115.981	91.6799	78.8711	96.0935	95.6305	98.1815	88.7936	80.4152	88.5063	89.3103
YMR086C-A	-2.62447	-1.47529	-1.3759	-0.882125	0.316733	-0.765703	-0.485918	0.154737	-3.37426	-0.957305	-0.375893	1.18832	2.49173	2.55634	3.94663	4.80835	3.75463	3.01916	6.09216	1.12307	5.14141	3.7819	6	0	9.82672	1.97422	0	7.32789	5.99488	7.59375	4.64765	3.07346	5.92403	6.84321	1.61332	9.3318	12.224	7.74194	3.23911	5.79579	3.00556	2.83384	6.09206	2.21266	5.85991
YMR086W	-0.439343	-0.588781	-0.0107322	-0.178792	0.0320192	0.0337151	-0.975423	-1.06082	-0.474005	-0.25879	0.445695	221.028	183.142	175.109	118.399	186.724	290.358	187.188	186.826	230.228	206.942	213.607	307	284.901	364.375	302.056	326.084	299.711	218.813	112.821	155.231	210.02	228.075	339.228	396.877	382.604	304.072	191.129	232.136	228.209	186.345	226.707	243.682	300.921	264.291
YMR087W	1.01156	0.445248	0.951633	0.755077	0.00377253	0.641923	0.328231	0.368277	0.88176	0.504617	0.91612	109.325	62.2933	51.1267	45.3862	100.174	172.713	179.64	183.78	224.613	188.947	140.298	149	99.7152	93.1573	62.1879	72.5953	54.2263	25.9778	27.1205	69.7147	130.11	93.3034	128.066	158.106	126.646	120.712	145.645	122.006	110.844	120.222	101.074	90.1625	99.5696	100.394
YMR088C	-0.594135	-0.510797	-0.978879	-1.46154	-0.963173	-0.754197	-1.83596	-2.13335	-2.08396	-1.41405	0.0368867	411.159	441.036	290.144	180.558	253.24	433.034	277.763	256.886	197.659	179.949	267.324	376	363.248	245.275	358.321	448.663	620.672	646.448	459.964	422.936	564.493	719.769	741.022	1242.26	1011.83	794.559	164.516	137.122	204.302	176.326	209.704	193.727	271.05	399.468
YMR089C	0.413922	0.285691	0.486638	0.763403	0.457461	0.148545	-0.376611	-0.277796	-0.479422	0.301447	0.698375	235.287	208.059	173.831	154.905	241.219	241.548	206.813	284.301	242.582	340.618	220.994	140	152.625	144.649	131.286	122.579	176.602	156.866	74.8527	171.033	180.31	229.556	206.274	330.731	358.608	333.104	219.678	179.231	124.609	103.191	107.686	96.2545	107.314	154.746
YMR090W	-0.19563	-0.311552	-0.526365	-0.529861	0.281832	-0.223304	-0.790721	-1.03514	-1.02812	-0.453403	0.913714	141.41	119.603	61.3521	41.4396	61.7071	56.3195	84.5366	104.582	163.968	264.782	139.905	328	259.463	156.441	136.221	139.24	161.946	116.9	45.5625	49.265	52.2489	50.3542	81.1409	211.345	217.298	363.664	361.452	342.265	224.587	189.35	169.086	162.049	179.225	165.567
YMR091C	-1.04086	-0.935581	-1.17703	-1.15601	0.139124	-0.968141	-1.8593	-0.90631	-0.681814	0.207544	0.540598	127.15	125.832	81.8027	79.9192	150.662	143.928	75.4791	63.9676	51.661	70.6944	80.861	118	82.4177	113.597	61.2008	90.4466	261.605	191.836	174.656	99.4596	174.163	152.544	410.593	137.132	102.65	77.9279	44.5162	70.1806	67.376	45.0833	34.9507	70.6679	71.9113	94.9531
YMR092C	0.701743	0.803999	1.22274	1.09266	0.470718	0.407273	0.0179448	0.197763	0.296109	0.346256	0.952515	400.464	386.218	337.436	269.357	410.312	455.562	469.48	608.2	557.04	457.585	409.363	395	278.796	303.056	306.991	324.894	246.217	162.861	117.161	230.523	361.644	324.341	362.69	564.663	495.918	443.119	276.774	315.273	336.156	353.654	343.839	335.063	458.02	329.979
YMR093W	-0.282212	-0.420877	-0.00823058	0.207387	0.217378	0.475635	0.985575	1.67716	1.64036	0.732758	0.953345	467.01	459.724	599.461	553.514	407.107	310.383	164.544	98.4898	64.0147	44.9873	166.999	214	213.675	154.476	238.881	355.836	567.911	726.38	417.656	405.275	295.053	312.492	133.931	32.2664	29.3285	18.336	35.8065	74.4994	113.742	114.211	136.024	135.244	151.567	153.022
YMR094W	-1.52494	-2.84953	0.340057	-2.04473	0.0719002	-1.77658	-1.40598	0.685551	0.593077	0.691615	-0.12913	3.56496	1.24587	8.94717	1.97331	6.41113	2.50309	4.52874	10.1536	2.24613	5.14141	3.97978	5	4.07001	12.9713	2.96133	1.19009	10.259	5.99488	8.67857	0.929529	11.2694	4.44302	12.7088	11.2933	1.33311	1.528	4.83871	1.0797	3.62237	4.00741	2.83384	7.31047	2.21266	4.25651
YMR096W	0.0374593	-0.132139	-0.173132	0.193955	-0.314511	-0.327507	-0.158221	-0.491827	-0.263488	-0.131782	0.950236	608.42	620.441	669.76	717.299	846.269	1259.05	1105.01	900.624	789.515	633.678	651.719	726	606.431	420.191	709.732	666.449	592.826	883.246	563.022	1298.55	806.272	1806.83	1353	1113.19	1419.77	829.703	558.872	407.048	358.614	386.715	460.026	494.675	558.696	636.44
YMR097C	0.35128	-0.21899	0.135029	0.765806	-0.762714	-0.39611	-0.278799	-0.698227	-0.993208	-0.45166	0.705598	70.1109	51.0805	57.5176	59.1994	46.4807	87.6081	102.652	90.367	66.2609	74.5504	68.1859	121	86.4877	55.4227	83.9043	65.4548	54.9591	69.9403	26.0357	70.6442	87.0815	134.772	95.805	153.266	139.977	129.88	74.0323	50.746	89.8347	96.1778	76.5136	80.4152	71.9113	82.1598
YMR098C	-1.20944	-0.697277	-0.747207	-0.559843	-0.986787	-1.09551	-1.6008	-1.56596	-1.50587	-1.14199	0.848694	52.2861	74.7519	56.2394	45.3862	91.3586	118.897	87.5557	89.3516	89.8452	88.6893	88.1225	158	141.433	108.88	147.079	104.728	120.91	121.896	53.1563	145.936	216.167	275.467	232.669	298.465	230.629	261.288	130.161	98.2529	97.8039	119.22	94.4612	103.565	90.7189	126.029
YMR099C	0.165318	-0.139597	0.0747506	0.162627	-0.202177	0.02032	-0.248199	-0.357978	-0.321198	0.204688	0.690033	650.011	524.509	484.426	387.756	403.1	578.214	591.756	573.678	531.21	710.8	574.484	706	602.361	538.897	614.969	564.101	579.636	573.51	289.647	408.063	519.415	533.163	607.091	798.594	671.89	661.623	571.936	495.583	494.091	619.145	572.435	720.081	639.458	576.573
YMR100W	-0.717582	-0.0840251	0.257265	0.858897	-0.664615	-0.459688	0.670097	0.591867	0.0444424	0.0750569	-0.790242	21.3898	31.1466	29.3979	38.4796	20.8362	23.7793	40.7587	34.5222	28.0766	29.5631	28.7372	17	26.4551	36.1623	31.5875	32.1324	35.1738	27.9761	19.5268	35.3221	30.7346	39.9872	25.4176	25.8131	19.9967	29.032	27.0968	32.3911	49.9887	26.0482	49.1198	41.426	49.7848	31.1611
YMR101C	-0.717582	-1.31554	-0.779711	-2.06016	0.545111	0.652639	-0.909365	-1.24624	-1.05855	-1.35102	0.430037	7.12992	4.98346	7.66901	2.95997	8.01392	5.00618	3.01916	3.04608	8.98452	5.14141	5.66167	5	6.10501	4.71683	6.90977	0	11.7246	13.9881	11.933	2.78859	8.1959	1.48101	4.88801	6.45329	7.99868	21.392	4.83871	1.0797	2.89789	9.01667	2.83384	2.43682	2.21266	4.944
YMR102C	-0.228544	-0.334708	-0.204845	0.21236	0.409635	0.572585	-0.807601	-0.432195	0.159744	0.763979	0.512917	71.2992	62.2933	60.0739	82.8791	149.059	151.437	58.8737	72.0905	75.2454	78.4065	75.7144	98	67.1551	82.5444	76.0075	98.7772	83.5379	66.9428	72.6831	109.684	114.743	81.4554	122.2	83.8927	110.648	56.5359	35.8065	46.4272	62.3047	50.0926	56.6767	45.0812	99.5696	78.7314
YMR103C	0.205456	0.212859	0.484289	0.307067	-0.359336	-0.309865	-0.0948889	0.499377	-0.0636288	-0.328437	0.924574	260.242	210.551	122.704	119.385	149.86	166.455	294.368	512.756	594.102	452.444	269.1	335	331.706	295.981	213.216	215.406	225.699	78.9326	100.888	127.345	257.147	161.43	251.244	377.517	347.943	689.127	447.097	418.924	359.339	396.733	374.066	359.432	352.919	333.353
YMR104C	-0.980617	-0.893293	0.505764	-0.637544	-0.809734	0.09316	-0.483867	-1.13828	0.00163131	-0.184497	0.601145	11.8832	9.96692	11.5035	5.91994	8.81531	17.5216	12.0767	7.10751	23.5844	17.9949	11.6934	9	12.21	15.3297	11.8453	7.14052	23.4492	6.99403	9.7634	8.36576	22.5387	10.367	22.4848	11.2933	19.9967	24.448	16.4516	4.31881	10.1426	8.01482	4.72306	17.0578	17.7013	11.5693
YMR105C	-0.171651	-1.17948	0.208515	-0.168739	-0.258372	-0.541085	-2.29657	-1.51571	-0.810245	-0.109193	0.885214	116.455	46.097	39.6232	23.6798	56.8988	125.154	105.671	281.255	659.239	997.433	233.636	444	355.108	303.449	197.422	144.001	131.169	41.9642	22.7813	71.5737	64.5428	105.151	259.064	779.234	829.197	1237.68	914.033	508.54	254.29	207.383	235.208	240.027	297.602	247.159
YMR105W-A	-1.1099	-1.03034	-0.0115399	1.11411	1.03606	-2.64899	-0.978145	-0.899628	-2.19253	-0.588148	0.00110387	2.37664	2.49173	3.8345	5.91994	4.00696	1.25154	4.52874	6.09216	2.24613	5.14141	3.92073	5	2.035	3.53762	0	0	5.12952	4.99573	2.16964	1.85906	2.04898	5.92403	9.77602	8.06661	14.6643	9.16799	6.29033	6.47821	5.79579	6.01111	3.77845	4.87365	2.21266	4.99787
YMR106C	-0.543553	-0.65078	-0.010792	0.102617	-0.0127221	0.277423	-0.434606	-0.332469	-0.38122	0.199536	0.589986	26.1431	23.6714	25.5634	17.7598	34.4598	48.8102	28.682	29.4454	24.7074	26.9924	25.6443	47	44.7701	37.3415	47.3813	36.8927	38.105	34.9701	11.933	21.3792	48.1509	38.5062	42.0369	35.4931	38.6603	30.56	16.4516	24.8331	17.3874	21.0389	17.9476	28.0235	21.0202	35.2316
YMR107W	0.0658754	-0.598421	0.630226	0.0528935	0.488851	0.00425677	-0.829027	-0.634466	-0.114503	0.36727	0.967217	5705.13	2961.42	2349.27	837.671	427.943	878.584	1390.32	4145.71	13382.4	22120.9	7484.71	18038	13802.4	9733.96	9386.43	8828.07	5450.48	2228.1	452.371	307.674	302.224	558.34	1193.65	3746.13	9125.17	15828.5	18469.9	19592.3	17575.7	18007.3	15300.8	17021.2	13819.1	9560.19
YMR108W	-0.113836	-0.0592703	0.00157198	0.405125	0.168413	0.16382	-0.0980018	-0.331011	0.109307	0.372066	0.916878	3479.4	4014.18	4233.29	4370.89	4515.04	4121.34	3284.85	2394.22	1592.51	1146.53	2503.62	1745	1720.6	1562.06	2447.05	2695.55	3765.07	5156.6	2836.81	4080.63	3954.52	3912.82	3445.07	3586.41	2436.93	1236.15	535.646	642.423	1120.04	1314.43	1339.46	1118.5	1547.75	2090.97
YMR109W	0.460416	0.815071	0.484727	0.0246712	0.167813	0.240656	0.0466007	-0.394438	0.124322	-0.202683	0.755121	266.184	318.941	223.679	169.705	238.815	355.439	416.644	332.022	353.766	227.507	259.156	254	251.323	204.396	257.636	211.836	193.456	152.869	170.317	180.329	244.853	291.758	309.9	496.903	375.938	311.712	211.936	235.375	319.493	315.583	267.325	303.385	200.245	252.661
YMR110C	0.111594	-0.0614628	0.956298	1.07707	0.0840328	0.0347681	-0.530453	-0.622369	0.163694	0.206312	0.902094	635.751	469.691	359.165	230.878	363.832	573.207	624.967	734.105	1471.22	1500.01	768.188	1226	1206.76	907.989	839.043	777.127	588.429	260.777	71.5982	290.013	396.477	422.087	697.03	1108.35	1151.81	1353.81	1246.45	1405.77	1387.37	1238.29	1197.77	1046.62	1115.18	1077.48
YMR111C	-1.2844	-1.8231	-1.61626	-1.18341	-0.169232	-0.95972	-1.49183	-1.22848	-1.32948	-0.105169	-0.364106	23.7664	16.1962	15.338	16.7732	32.8571	25.0309	15.0958	23.3533	19.0921	33.4191	21.0191	32	36.6301	41.6653	30.6004	26.1819	57.8903	55.9522	33.6295	28.8154	45.0775	59.2403	38.1265	46.7863	62.6564	44.3119	27.5807	21.594	23.9076	15.0278	24.5599	21.9314	40.9342	35.1298
YMR112C	0.0417897	0.181928	0.0111441	-0.440282	0.815961	0.562511	-0.109847	-0.645881	-0.439057	0.263338	0.0772182	86.7474	93.4399	70.2992	45.3862	76.9336	86.3566	72.4599	58.8908	57.2763	62.9822	73.4313	80	52.9101	54.2435	55.2782	38.0828	84.2707	77.9335	57.4956	26.9563	60.4448	62.2023	54.7457	101.639	82.6531	76.3999	28.5484	48.5866	41.295	51.0945	34.9507	45.0812	36.5088	54.4946
YMR113W	0.0807838	-0.831343	-0.707834	0.381435	-0.544513	-0.186746	-0.699826	-0.157759	-0.603983	0.0830903	-0.264322	53.4744	34.8842	40.9014	58.2127	46.4807	56.3195	37.7395	48.7372	34.815	43.702	41.3859	60	34.5951	40.093	44.4199	47.6035	50.5624	88.9241	33.6295	56.7013	78.8856	63.6833	64.5217	58.0796	50.6583	53.4799	29.0323	41.0287	42.7439	36.0667	37.7845	34.1155	48.6784	48.141
YMR114C	-0.0124167	0.0290782	0.265059	0.915188	0.486419	0.0583381	-0.307901	-0.391722	-0.157354	0.726904	0.665975	153.293	137.045	99.6971	148.985	141.846	172.713	146.429	171.596	220.121	383.035	190.912	219	209.605	180.812	148.066	160.662	154.618	86.9258	77.0223	83.6576	118.841	182.164	149.573	212.958	237.294	247.536	215.323	177.071	197.781	171.317	162.473	170.578	148.248	170.947
YMR115W	0.454001	0.879633	-0.914228	-1.22967	-0.166131	0.495642	-0.63661	-0.838668	-0.108244	0.296465	-0.112848	161.612	209.305	92.0281	103.599	125.818	235.29	190.207	159.411	190.921	213.368	161.599	163	112.943	119.493	97.7239	92.8268	117.979	103.911	277.714	114.332	168.016	139.215	194.543	396.877	173.305	213.92	133.549	155.477	222.413	147.272	102.963	165.704	110.633	143.243
YMR116C	0.042649	0.254348	0.126811	0.377285	-0.186598	-0.0564152	0.403156	0.537283	0.140766	0.14415	0.898387	11922.4	16092.8	18758.4	21297	18632.4	15197.5	17215.3	14519.6	6475.59	4104.13	8103.58	5366	5180.1	5549.35	8458.54	8853.06	11575.1	17963.7	16004.4	19501.5	22908.6	17030.1	14577	11459.4	8550.59	5204.36	2223.39	2390.46	3310.12	3999.39	4659.77	5172.16	5812.65	7135.6
YMR117C	-0.980617	-0.88504	0.655749	0.177221	0.281677	-0.292629	-0.194355	-1.61635	-0.113356	-0.440628	0.52297	11.8832	12.4587	25.5634	11.8399	9.6167	5.00618	9.05749	4.06144	6.73839	3.85606	6.97872	7	7.12251	15.7228	6.90977	7.14052	23.4492	21.9812	7.59375	5.57717	10.2449	4.44302	7.82081	12.9066	11.998	6.11199	4.35484	1.0797	3.62237	5.00926	1.88922	3.65524	6.63797	6.95488
YMR118C	-1.14385	-1.57949	-0.171883	0.172512	0.204244	-0.469112	-1.16202	-1.70195	-1.48369	-0.852913	0.898002	142.598	82.2271	52.4049	38.4796	33.6584	38.7979	45.2874	40.6144	66.2609	141.389	141.994	769	674.604	711.061	505.4	485.556	315.099	83.9283	21.6964	29.7449	28.6857	37.0252	70.3873	132.292	131.978	198.64	312.097	302.317	398.46	426.789	544.097	537.32	664.903	313.598
YMR119W	-0.595522	-0.289082	0.357932	0.786107	-0.633962	-0.268846	-0.563423	-0.612268	0.231972	0.232649	0.74137	179.436	193.109	191.725	250.611	240.417	453.059	363.809	375.683	585.117	457.585	355.976	392	365.283	317.6	343.514	448.663	271.132	153.869	143.196	347.644	398.526	519.833	571.897	503.356	645.227	461.455	317.42	373.577	407.879	416.77	409.017	434.973	445.85	403.202
YMR119W-A	-0.648995	-0.244008	0.30069	0.659016	-0.791749	-0.400777	-0.764842	-0.590238	0.438617	0.327081	0.656941	124.774	145.766	148.267	192.398	173.101	342.923	271.725	310.7	513.241	388.176	282.062	325	316.443	254.316	273.429	372.497	195.655	118.898	122.585	280.718	318.616	417.644	487.823	435.597	499.918	348.384	270.484	301.237	339.778	335.62	336.282	333.845	355.131	329.422
YMR120C	-0.141988	-0.595344	-2.04761	-0.519546	0.171374	0.534241	0.444505	0.454606	0.570631	0.988774	0.606618	1094.44	1279.5	1119.67	3928.87	3414.73	4992.41	2644.79	1619.5	950.113	883.037	1107.06	598	587.099	435.52	702.822	909.227	1207.64	3625.9	6133.58	2641.72	3422.81	4580.75	2313.98	1572.99	790.537	602.031	287.904	82.0573	113.018	253.469	206.87	350.903	388.321	652.427
YMR121C	-0.0937662	-0.289733	-0.516794	-0.150633	-0.115443	0.126934	-0.16864	-0.269751	-0.296497	0.341292	0.712057	198.45	178.159	134.208	137.145	156.271	225.278	205.303	161.442	124.66	147.815	151.362	183	173.993	153.297	155.963	147.571	211.776	231.802	132.348	125.486	213.094	204.379	208.229	253.292	135.978	157.384	75.9678	110.13	121.712	126.233	128.467	121.841	154.886	154.091
YMR122C	-0.731388	-0.410986	0.106501	0.32066	-0.556063	0.0583405	-0.876182	-0.351905	-0.881419	-0.291412	0.122125	15.4482	18.688	20.4507	18.7465	22.439	25.0309	16.6054	18.2765	12.3537	16.7096	17.493	10	8.14002	12.5782	7.89688	3.57026	25.6476	22.9804	13.0179	26.0268	39.955	17.7721	30.3057	30.6531	15.9974	24.448	16.4516	12.9564	14.4895	12.0222	7.5569	15.8394	17.7013	15.9184
YMR122W-A	0.453673	0.233952	0.191798	0.605375	0.0314682	0.260744	0.545769	0.975155	0.755503	0.580929	0.87612	8262.39	7759.25	8044.79	9389.02	9157.5	8440.42	7451.29	6569.37	5051.55	4458.89	5591.98	5977	5012.21	11035	4464.7	4302.17	6033.05	7915.24	5735.45	8328.58	9591.26	7338.39	6751.32	3457.35	3226.14	2933.76	3028.07	3697.98	3052.21	3153.83	3693.43	5490.16	5725.25	5251.19
YMR123W	-1.10621	-0.702257	-0.475939	-0.39895	-0.116223	-0.369783	-0.556958	-0.47574	-0.108303	0.249783	0.847921	133.092	183.142	198.116	171.678	206.759	160.198	131.334	103.567	68.507	61.6969	126.677	153	115.995	139.146	143.131	178.513	286.52	324.723	201.777	215.651	232.559	196.974	217.028	169.399	118.647	62.6479	41.1291	59.3836	76.0697	67.1241	84.0705	85.2888	125.015	141.139
YMR124W	0.770059	0.83678	0.0576088	0.155697	0.128535	0.118943	0.142525	0.487412	0.218963	0.346286	0.574358	193.696	218.026	134.208	129.252	149.86	160.198	158.506	161.442	96.5836	92.5453	132.536	126	89.5402	116.348	97.7239	119.009	113.582	141.879	109.567	104.107	170.065	128.848	166.192	120.999	109.315	76.3999	69.1936	99.3326	119.538	106.196	68.9567	82.852	70.805	109.441
YMR125W	0.127252	0.0977375	-0.432491	-0.751595	0.258607	0.269436	-0.0449875	-0.165486	-0.211754	0.554664	0.453976	311.34	315.204	260.746	229.891	287.7	274.088	282.292	239.625	143.752	209.512	231.402	313	237.078	171.378	202.358	174.943	285.055	316.73	404.639	225.876	255.098	219.189	235.602	346.864	190.635	160.44	124.839	204.064	190.537	162.3	130.356	176.67	134.972	203.211
YMR126C	-0.524937	-0.59369	-0.684745	-0.119329	-0.424076	-0.325142	-1.2602	-0.748924	-0.659534	-0.26868	-0.00248118	32.0847	31.1466	25.5634	30.5864	36.0626	36.2948	22.6437	34.5222	31.4458	35.9899	31.2962	45	25.4375	29.4802	25.6649	32.1324	46.1657	48.9582	29.2902	45.5469	51.2244	51.8352	39.1041	69.3728	46.659	50.4239	36.2904	43.1881	34.7747	37.0685	23.6153	43.8628	24.3392	41.1461
YMR127C	-0.0106555	0.418182	-0.564903	-0.607941	0.203389	-0.111173	-0.383847	-0.983122	-0.339888	0.623982	0.763164	120.02	173.175	100.975	97.679	104.181	92.6143	69.4407	36.5529	28.0766	41.1313	70.2726	73	67.1551	62.1049	64.1621	71.4052	120.91	149.872	148.621	93.8824	87.0815	114.038	86.029	95.186	49.3252	32.088	21.2903	31.3114	40.5705	42.0778	29.283	54.8285	35.4025	65.6586
YMR128W	0.378822	0.242254	0.280691	0.284723	0.206514	0.388927	0.870428	1.51152	-0.0384089	0.201706	0.990784	312.528	340.121	435.855	389.729	254.041	168.958	132.843	86.3055	32.5689	28.2777	122.521	110	80.3827	119.1	111.543	108.298	240.355	397.66	300.496	202.637	237.681	146.62	111.447	33.8798	26.6623	35.144	14.0323	30.2317	55.06	83.1537	75.569	131.588	113.952	110.723
YMR129W	-0.431682	-0.362117	-0.575075	-0.291452	-0.308175	-0.0404129	-0.220672	-0.427054	-0.2458	-0.183383	0.864189	336.295	365.038	296.535	308.823	316.55	352.936	338.146	275.162	241.459	178.664	278.946	299	287.953	271.217	252.7	217.786	453.596	505.568	346.058	359.728	424.138	352.48	373.444	414.624	325.28	276.568	129.194	188.948	190.537	218.404	253.156	213.222	229.01	282.26
YMR130W	-0.476294	-0.50008	-0.572893	-0.173158	-0.0820892	-0.186226	-0.453157	-0.445976	0.0482698	0.255004	0.707421	348.178	336.384	264.581	294.024	378.257	453.059	321.541	291.408	272.905	281.492	292.716	422	371.388	399.751	352.398	390.349	484.373	455.611	300.496	364.375	436.432	553.897	477.07	403.33	390.602	232.256	239.516	261.288	352.094	320.593	282.439	303.385	300.921	367.882
YMR131C	-0.352604	-0.208581	-0.548986	-0.519509	0.786499	0.693106	0.678332	0.635025	0.653431	0.774763	0.927417	521.673	660.308	552.168	437.089	464.006	259.07	175.111	90.367	34.815	23.1363	168.524	191	162.8	158.014	325.746	296.332	666.105	989.155	535.902	299.308	238.706	180.683	139.797	79.0528	37.3272	18.336	8.70969	41.0287	48.5397	92.1704	82.1813	97.473	119.483	148.905
YMR132C	-0.537761	-0.351539	-0.241433	-0.159325	0.801863	0.698528	-0.284825	0.119021	0.106058	0.0933212	0.35542	57.0394	67.2767	72.8556	71.0393	95.3656	90.1112	43.7779	55.8448	47.1687	37.2752	55.6831	36	39.6826	33.8039	49.3555	45.2233	82.8051	92.9207	75.9375	62.2784	47.1265	59.2403	51.8129	54.8529	47.9921	42.7839	27.0968	19.4346	31.8768	23.0426	20.7815	23.1498	35.4025	44.0036
YMR133W	0.0193833	-0.730582	-0.51992	0.301691	-0.215549	-1.2046	0.109446	-1.41617	0.891123	0.137764	0.294355	5.9416	3.7376	3.8345	4.93328	8.01392	5.00618	12.0767	4.06144	8.98452	5.14141	5.63836	9	3.05251	8.25444	2.96133	0	5.86231	6.99403	3.25447	8.36576	10.2449	10.367	12.7088	9.67993	11.998	3.056	6.29033	1.0797	4.34684	3.00556	3.77845	7.31047	4.42531	6.07632
YMR134W	-0.840202	-0.448772	-1.08463	-1.17615	-0.388792	-0.255741	-0.322306	-0.717044	-0.543824	-0.577926	0.784015	110.514	140.783	89.4717	88.7991	150.662	205.253	184.169	126.92	92.0914	71.9797	92.3135	176	144.485	143.077	140.17	126.149	197.853	178.847	206.116	189.624	204.898	282.872	207.252	253.292	163.973	126.824	88.0646	128.485	136.201	149.276	133.19	148.646	137.185	148.961
YMR135C	-0.575178	-0.698759	0.301836	-0.246605	-0.610551	-0.242801	-0.744183	-0.112129	0.750444	0.894374	0.656636	459.88	402.414	619.911	360.13	704.423	725.896	640.063	1099.63	1750.86	2128.54	715.159	941	1040.9	948.475	980.2	856.863	685.157	578.506	389.451	1216.75	934.333	817.516	900.371	1243.87	1133.15	1017.65	1272.58	1326.95	1341.72	1376.54	1509.49	1226.94	1139.52	1029.28
YMR136W	-0.391812	-0.568894	-0.527624	1.02435	0.18209	-0.323344	-0.297733	-0.228058	-0.954357	-0.161101	0.794467	223.404	169.438	81.8027	166.745	203.553	175.216	235.495	285.316	247.074	402.315	266.195	730	456.858	414.295	304.03	253.489	293.115	153.869	64.0045	197.99	160.845	199.936	238.535	340.411	327.946	516.463	383.226	497.743	390.491	391.724	380.679	321.661	346.281	334.178
YMR137C	-0.57672	-0.439276	-0.364276	-0.092353	-0.402281	0.31427	-0.303486	-0.675717	-0.954929	-0.364963	0.454337	51.0978	54.8181	44.7359	42.4262	51.2891	61.3257	40.7587	38.5837	29.1997	30.8484	44.9235	81	43.7526	52.6712	49.3555	57.1242	76.21	69.9403	39.0536	66.9261	68.6407	39.9872	58.6561	41.9464	81.32	50.4239	29.0323	42.1084	55.7845	58.1074	61.3998	56.0469	51.9974	55.9157
YMR138W	-0.171758	-0.26437	-0.258462	-0.443661	0.157509	0.250263	-0.0400471	-0.564689	-0.268538	0.248529	0.793416	89.124	89.7023	92.0281	70.0526	111.393	115.142	84.5366	59.9062	44.9226	42.4166	68.5078	97	84.4527	82.1514	91.8012	120.199	100.392	124.893	87.8706	110.614	89.1305	103.67	89.9394	83.8927	93.318	44.3119	27.0968	21.594	42.0195	56.1037	68.9567	84.0704	99.5696	88.5005
YMR139W	0.614399	0.490723	0.570808	0.0524758	0.236494	0.620298	0.391008	-0.262828	0.0916224	0.55584	0.89094	160.423	127.078	94.5844	73.0126	130.627	291.61	353.242	286.331	314.458	344.474	254.626	256	197.395	180.812	134.247	145.191	104.789	56.9514	73.7679	95.7415	126.012	158.468	220.938	317.824	369.273	276.568	192.097	202.984	228.209	267.495	177.587	354.558	171.481	186.454
YMR140W	0.230579	0.169176	-0.511504	-0.485721	0.00532709	0.189874	-0.149533	-0.556058	-0.235695	-0.00737458	0.893213	146.163	135.799	88.1936	99.6523	179.512	311.635	313.993	255.871	275.151	278.921	236.956	391	284.901	205.575	206.306	178.513	124.574	111.904	146.451	158.949	198.751	290.277	256.132	440.437	311.949	326.992	233.71	227.817	315.146	275.509	237.098	293.637	242.286	239.692
YMR141C	-0.887507	-0.968602	-1.80451	-1.57259	1.00549	-0.313364	0.304902	1.19215	-0.686644	-0.957305	0.218105	2.37664	2.49173	1.27817	0.986656	9.6167	3.75463	3.01916	3.04608	3.3692	2.5707	2.79493	7	1.0175	3.14455	0	3.57026	4.39673	5.99488	2.16964	6.5067	3.07346	4.44302	4.88801	0	2.66623	6.11199	3.87097	5.39851	3.62237	5.00926	4.72306	2.43682	2.21266	3.74667
YMR141W-A	-inf	-1.24408	-inf	-1.69883	-0.870827	-inf	-1.24118	-0.699341	-1.75015	-inf	0.0319259	0	2.49173	0	1.97331	1.60278	0	1.50958	3.04608	1.12307	0	1.4767	2	2.035	4.71683	0.98711	1.19009	5.86231	5.99488	6.50893	2.78859	3.07346	4.44302	3.91041	3.22664	6.66557	3.056	5.32259	1.0797	2.17342	0	1.88922	1.21841	2.21266	2.92229
YMR142C	-0.225264	-0.0767393	-0.244107	-0.154097	0.096267	0.153445	0.270113	0.240124	-0.0228776	0.0987891	0.925622	3827.58	4516.26	4554.11	4808.96	5648.21	6096.27	5048.04	3800.49	1865.41	1379.18	3275.21	2422	2037.04	1903.24	2460.86	2593.2	4474.41	5436.36	5329.73	4977.63	5589.61	6492.73	4469.6	3902.63	2532.92	1735.81	840.001	1165	1557.62	1824.37	1392.36	2012.82	1640.69	2441.43
YMR143W	0.0295281	-0.0433428	-0.169706	0.228485	-0.0743635	0.0862556	0.615458	0.638561	0.626208	-0.0765332	0.890299	6444.26	7142.54	8348.99	10520.7	10259.4	10078.7	9434.88	6840.48	4094.7	1827.77	5452.91	3944	3514.45	3780.14	5247.48	5856.42	6313.71	9802.63	8774.04	12256.8	9347.43	11307.5	7680.04	4636.69	4151.32	2278.25	1576.45	2252.26	3301.43	3629.71	3698.16	4078.02	4482.84	4317.08
YMR144W	0.277552	1.22855	-0.68061	-0.597774	-0.485447	-0.362015	-0.751385	-0.851448	-0.366741	0.308497	0.568674	87.9357	179.405	97.1408	148.985	145.853	168.958	188.698	158.396	111.183	125.964	144.849	88	68.1726	89.2266	76.9946	79.7358	72.5461	85.9266	260.357	144.077	264.318	173.278	261.02	374.291	197.301	129.88	73.5485	90.695	170.976	62.1148	62.3444	54.8285	51.9974	88.6133
YMR145C	-0.023152	-0.0642033	-0.00375343	0.342495	-0.526312	-0.210852	-0.176247	-0.374095	-0.208131	0.224049	0.937646	2824.64	2729.69	3139.18	4411.34	4680.13	7664.46	6346.28	5447.4	4007.1	3424.18	3343.56	2588	2613.96	2530.97	2958.37	3528.61	2870.33	2815.6	3645	7031.89	6449.15	10381.9	7359.39	6982.46	7137.49	4001.83	1861.45	1684.33	2522.62	3156.84	2705.37	2450.23	2368.65	2914.35
YMR146C	0.131266	0.196264	-0.00913167	0.197333	0.219227	0.398729	0.581989	0.67372	0.535285	0.558391	0.947835	1409.35	1653.26	1781.77	2039.42	1876.06	1735.89	1459.77	1289.51	787.269	592.547	1204.26	917	752.951	696.518	927.883	991.343	1286.78	1807.46	1771.51	1693.6	1529.56	1563.94	1069.5	880.874	735.879	495.071	309.678	450.236	656.373	777.437	663.118	739.576	721.326	829.155
YMR147W	-2.20944	-3.54469	-0.748078	-0.766637	0.608858	-0.0254328	-0.841418	-1.07547	0.216307	0.118243	-0.214281	7.12992	2.49173	8.94717	5.91994	8.01392	6.25772	4.52874	4.06144	6.73839	6.42676	6.30317	9	6.10501	11.7921	8.88399	13.091	32.9755	19.9829	7.59375	7.43623	3.07346	2.96201	9.77602	6.45329	10.6649	4.58399	7.25807	3.23911	6.52026	8.01482	13.2246	19.4946	4.42531	7.80428
YMR148W	-0.463939	-0.687605	-0.68611	-0.413908	0.2815	0.503993	-0.534067	-0.312032	-0.39225	0.0762864	0.301602	291.139	245.435	194.282	183.518	209.163	292.861	172.092	207.133	223.49	291.775	244.669	359	319.496	306.201	298.107	340.365	401.568	380.675	210.455	171.033	173.138	196.974	216.05	282.331	231.962	308.656	244.839	213.781	157.211	249.461	230.485	214.44	285.433	247.15
YMR151W	2.11249	0.776301	-0.089527	-0.743146	0.330241	-0.461191	0.134794	-3.09889	-2.30076	0.524004	-0.617512	9.50656	6.22933	6.39084	3.94663	8.01392	3.75463	6.03833	1.01536	1.12307	6.42676	5.23748	5	3.05251	4.32376	4.93555	1.19009	2.19837	6.99403	6.50893	5.57717	7.17142	7.40504	2.93281	8.06661	9.3318	4.58399	4.35484	1.0797	2.17342	5.00926	0.944612	3.65524	2.21266	4.46942
YMR152W	-2.09045	-2.0945	-1.79001	-1.94368	-1.77776	-1.70313	-2.01513	-2.03546	-1.92454	-1.57395	0.930247	114.079	97.1775	57.5176	38.4796	63.3099	100.124	102.652	121.843	148.245	182.52	119.632	603	574.889	409.971	513.297	391.539	485.839	249.787	122.585	202.637	231.534	293.239	358.78	471.09	527.913	571.471	515.323	519.337	453.52	405.75	378.79	483.71	482.359	462.305
YMR153C-A	-0.508996	-0.974528	0.0508197	-1.23999	-0.669759	-0.894274	-1.29389	-1.82209	-1.38845	-0.552049	0.47448	15.4482	9.96692	21.7289	11.8399	24.0417	21.2763	21.1341	14.215	19.0921	33.4191	18.3891	38	26.4551	21.6188	23.6906	17.8513	21.9837	13.9881	31.4598	33.463	43.0285	39.9872	39.1041	64.5329	35.9941	53.4799	44.5162	35.6302	26.081	22.0407	26.4491	25.5867	26.5519	29.0059
YMR153W	-0.119454	-0.156444	-0.23037	-0.30483	0.0089403	0.484131	-0.031644	-0.294435	0.405142	0.514446	0.62186	204.391	211.797	226.236	212.131	225.191	276.591	184.169	154.335	172.952	142.674	178.878	207	171.958	137.181	199.396	220.166	222.035	268.77	260.357	241.678	205.922	202.898	192.588	183.919	194.635	114.6	85.1614	116.608	162.282	158.293	139.803	175.451	193.607	193.098
YMR154C	-0.346939	-0.793869	0.148945	-0.487422	-1.23795	-0.794271	-1.42531	-1.03309	-0.644559	0.595808	-0.212634	19.0131	14.9504	28.1197	14.7998	8.81531	16.2701	12.0767	17.2611	16.846	30.8484	17.0535	40	10.175	32.2316	23.6906	14.281	24.182	29.9744	18.442	24.1678	17.4163	22.2151	34.2161	30.6531	39.9934	22.92	17.9032	23.7534	21.7342	24.0445	18.8922	31.6787	21.0202	23.722
YMR155W	-0.877239	-0.697599	-1.09442	-1.36792	-1.03112	-0.999709	-1.57378	-1.68053	-1.83026	-1.20695	0.743702	111.702	114.62	74.1337	68.0793	81.7419	157.695	120.767	147.227	120.168	137.533	117.394	298	269.638	135.609	275.404	218.976	205.181	140.88	184.42	179.399	154.698	356.923	273.728	445.277	498.585	409.504	225.484	196.506	239.076	265.491	237.098	207.13	207.99	231.291
YMR156C	-1.48475	-0.785585	-0.85295	-0.625866	-0.302102	-0.723237	-0.230387	-1.15686	-0.963469	-0.82426	0.67937	30.8963	44.8511	29.3979	32.5597	43.2751	57.571	69.4407	52.7987	66.2609	57.8408	54.7384	105	82.4177	86.0821	121.415	109.488	86.469	55.9522	48.817	58.5603	48.1509	93.3034	96.7826	66.1462	169.305	119.184	85.6453	78.8182	86.9368	59.1093	95.4058	118.186	151.567	86.7029
YMR157C	0.719594	0.684532	0.91847	1.08827	0.0486886	-0.14894	-0.368161	-0.522026	0.190573	0.623485	0.75634	234.099	216.781	208.341	218.051	246.829	350.432	360.79	394.975	522.225	600.259	263.105	161	147.538	144.649	153.989	179.703	142.161	117.899	98.7188	211.933	265.342	336.189	440.898	490.45	643.894	411.032	368.226	147.919	136.201	158.293	170.975	138.899	163.737	162.368
YMR158C-A	-0.543553	-2.14089	-0.481459	0.0879987	0.283291	-0.147381	-0.218151	-0.680107	-0.5903	-0.519883	0.599016	26.1431	7.47519	11.5035	11.8399	20.8362	21.2763	28.682	21.3225	28.0766	24.4217	25.1073	57	35.6126	28.694	20.7293	34.5125	38.105	20.9821	8.67857	15.802	18.4408	20.7341	26.3952	40.333	27.9954	45.8399	24.1936	33.4708	44.1929	44.0815	25.5045	35.3339	34.2962	31.0824
YMR158W	0.60124	0.225702	-0.0371373	0.290923	0.189505	0.0916493	-0.243801	-0.219844	-0.468439	0.264284	0.857864	103.384	83.473	65.1866	67.0926	93.7628	121.4	126.805	151.289	138.137	164.525	98.5733	67	34.5951	40.8792	51.3297	36.8927	68.1493	78.9326	48.817	65.067	99.3753	106.633	121.223	179.079	173.305	195.584	78.3872	57.2242	55.06	48.0889	36.8399	47.5181	49.7848	61.1456
YMR160W	0.491004	0.123596	0.155211	0.219436	0.239284	0.276153	-0.815792	-0.586029	-0.874894	-0.0557284	0.815028	123.585	78.4895	38.345	39.4663	93.7628	118.897	110.199	170.58	126.906	174.808	128.228	191	140.415	112.811	153.002	88.0665	87.9346	34.9701	33.6295	59.4899	99.3753	85.8984	110.469	277.491	234.628	232.256	131.129	125.245	160.833	178.33	115.243	155.957	128.334	126.79
YMR161W	-0.357686	-0.792682	-0.800578	-0.70874	-0.469849	-0.333484	-0.77235	-1.23904	-0.227707	0.182571	0.421031	91.5007	67.2767	57.5176	52.2928	83.3447	97.6205	83.027	55.8448	64.0147	69.409	65.463	115	77.3302	89.6197	96.7368	89.2565	117.246	114.902	78.1072	106.896	123.963	114.038	131.976	151.652	111.982	65.7039	56.613	59.3836	60.8558	70.1297	87.8489	67.0127	54.2101	89.4381
YMR163C	0.112493	-0.165324	-0.380187	-0.66641	-0.0602812	0.473857	0.0650278	-0.198697	-0.200776	0.0545202	0.0834151	66.5459	56.0639	52.4049	44.3995	61.7071	87.6081	76.9887	69.0444	70.7531	70.6944	68.5803	59	62.0676	83.3306	62.1879	41.6531	61.5542	65.9437	71.5982	64.1375	64.5428	54.7973	71.3649	75.8261	82.6531	80.9839	55.1613	76.6588	69.5495	61.113	46.286	40.2076	65.2734	64.3401
YMR165C	-1.02678	-0.922049	0.312226	0.0716608	0.627705	-0.0518059	-0.942021	-0.637633	-0.0713753	0.399825	0.409891	175.871	151.996	152.102	127.279	102.578	185.229	144.92	138.089	163.968	188.947	150.157	270	163.818	242.917	134.247	108.298	358.334	123.894	120.415	64.1375	68.6407	128.848	255.154	301.691	127.979	183.36	103.065	148.999	151.415	130.241	98.2397	142.554	204.671	138.401
YMR166C	-0.042901	0.00533616	0.553781	0.540925	-0.156168	0.0730291	-0.33431	-0.615307	-0.465265	0.0802304	0.880729	101.007	97.1775	100.975	83.8658	133.832	216.517	191.717	177.688	177.444	191.517	121.985	83	75.2951	75.0761	105.621	97.5871	104.056	79.9317	52.0714	118.98	179.285	207.341	204.319	279.105	265.29	239.896	122.419	92.8544	77.5187	64.1185	76.5136	68.2311	99.5696	98.5784
YMR167W	-2.1099	-1.11272	-1.63176	-2.11771	-0.382729	-0.876445	-2.81621	-0.677235	-2.90871	-1.68985	0.676173	11.8832	22.4256	10.2253	4.93328	10.4181	10.0124	3.01916	14.215	2.24613	3.85606	9.04831	19	7.12251	23.5841	16.7809	10.7108	51.2952	41.9642	16.2723	14.8725	12.2939	10.367	26.3952	16.1332	29.3285	13.752	11.129	2.1594	8.69368	8.01482	12.28	7.31047	13.2759	13.514
YMR168C	-0.857134	-0.42105	-1.06338	-0.478061	0.211205	-0.177563	-1.1768	-0.635407	-1.14542	-0.393123	0.330515	19.0131	27.409	16.6162	19.7331	39.2682	37.5463	24.1533	30.4608	15.7229	20.5656	24.1805	36	28.4901	30.2663	27.6391	30.9423	34.4411	41.9642	23.8661	27.8859	39.955	37.0252	47.9025	61.3062	33.3279	35.144	18.871	11.8767	18.1118	12.0222	29.283	19.4946	21.0202	29.7746
YMR169C	0.451017	0.267777	0.885704	0.596984	-0.173546	0.406514	-0.404532	-0.480226	-0.439557	-0.666265	0.983677	242.417	179.405	117.591	67.0926	50.4877	115.142	90.5749	128.951	440.242	740.363	227.231	753	530.119	368.305	321.798	308.233	177.335	82.9292	34.7143	58.5603	55.3224	71.0883	102.648	137.132	222.63	690.655	1659.2	1663.82	849.807	494.915	477.974	545.849	719.113	345.052
YMR170C	-0.699692	-0.677005	0.184579	0.123423	-0.582711	-0.862012	-1.41936	-1.50764	-1.06293	-1.11292	0.86137	84.3708	77.2436	77.9682	49.3328	39.2682	60.0741	55.8545	73.1059	131.399	131.106	97.1393	199	158.73	119.886	192.486	113.058	137.031	91.9215	33.6295	52.0536	65.5672	87.3794	130.999	167.785	247.959	281.152	285.968	236.455	197.781	205.38	163.418	183.98	175.906	165.602
YMR171C	0.17867	0.0193527	-0.335221	0.331247	0.029238	0.208729	-0.372248	-0.727602	-0.257226	0.280762	0.588423	203.203	200.584	171.274	240.744	268.466	349.181	256.629	196.98	160.598	167.096	201.894	223	229.955	163.517	208.28	158.282	179.533	240.794	178.996	264.916	261.244	311.011	293.281	371.064	281.287	169.608	105.484	103.651	153.588	141.261	155.861	162.049	157.099	179.264
YMR172W	-0.0596883	0.479001	0.26257	0.403793	0.41542	-0.170458	0.68523	0.561161	-0.282834	0.689174	0.278314	84.3708	114.62	76.6901	77.9459	94.5642	88.8597	110.199	90.367	53.9071	84.8332	77.318	64	81.4002	68.394	65.1492	83.3061	87.9346	68.9411	56.4107	65.9966	75.8121	108.114	91.8946	45.173	77.3206	62.6479	42.5807	58.3039	65.9271	85.1574	74.6244	85.2888	56.4227	68.6676
YMR173W	0.426543	0.22494	1.06564	0.314204	0.408366	-0.0446094	-0.430548	-0.356965	0.193072	0.417769	0.800193	2640.45	2033.25	2309.65	1233.32	1252.57	1928.63	2114.92	2592.21	3915.01	4661.97	2841.48	3566	2887.67	2774.67	2415.46	2281.4	1964.61	1214.96	936.201	807.761	1079.81	1491.37	2487.02	3213.74	3426.1	3424.24	3555.49	2813.7	2125.61	2370.38	2588.24	3194.68	4634.41	2537.63
YMR173W-A	0.497518	0.280597	1.09441	0.345073	0.408477	-0.00224549	-0.377993	-0.311842	0.237384	0.45242	0.804517	2550.14	1953.52	2241.91	1211.61	1232.54	1887.33	2078.69	2570.89	3831.9	4564.28	2754.95	3429	2781.85	2666.58	2355.24	2227.84	1806.32	1146.02	905.826	793.818	1063.42	1452.87	2327.67	3074.99	3307.46	3236.3	3435	2697.1	2068.37	2300.25	2530.62	3109.39	4549.22	2442.93
YMR174C	0.152467	-0.0696559	0.516741	-0.162426	-9.23072e-05	0.118028	-0.0304681	-0.422158	0.0855388	-0.615857	0.928635	2420.61	1779.1	1414.93	746.899	435.156	730.902	729.128	896.562	2705.46	3453.74	2043.16	6193	5743.8	4173.6	4457.79	4333.11	2177.85	1142.02	759.375	465.694	404.673	727.174	619.799	869.58	1533.08	2803.88	7781.62	12747	12689.9	10002.5	7853.51	7898.96	8496.6	4253.36
YMR175W	-0.480497	-1.21811	0.807095	0.40402	0.787043	1.34996	0.729678	-2.72907e-05	0.394898	0.127103	0.888847	3313.04	1519.96	1238.54	548.581	298.919	376.715	359.28	536.11	2687.5	5043.72	3000.27	10037	7692.32	10155.7	5271.17	3877.3	4622.43	1001.15	267.951	188.694	157.771	133.291	162.282	271.038	801.202	2354.65	6882.1	13433.7	11229.3	8987.62	6775.7	6295.53	6974.29	4946.8
YMR176W	-0.293828	-0.429227	-0.304329	-0.415751	-0.0366006	0.189588	-0.285546	-0.855558	-0.722645	-0.046561	0.514539	98.6306	88.4564	77.9682	58.2127	76.9336	106.381	108.69	83.2595	62.8917	70.6944	85.0058	124	104.803	105.342	96.7368	72.5953	120.91	114.902	68.3438	69.7147	88.106	82.9364	103.626	161.332	139.977	94.7359	51.2904	72.34	89.1102	112.207	84.0705	107.22	78.5493	95.7363
YMR177W	0.0618666	-0.0239545	-0.608402	-0.354004	0.10417	-0.068446	-0.000999147	-0.548862	-1.09683	0.216833	0.855177	66.5459	71.0143	54.9612	59.1994	68.1183	53.8164	54.3449	23.3533	13.4768	26.9924	34.1169	27	20.35	22.798	34.5488	30.9423	63.7526	91.9215	71.5982	52.9832	73.7631	44.4302	68.4321	40.333	27.9954	29.032	17.4194	10.797	11.5916	12.0222	16.0584	19.4946	12.1696	28.5137
YMR178W	-0.138051	0.188599	0.779325	0.612498	0.0830542	-0.141724	0.313392	-0.697346	0.137503	1.04913	0.0370917	137.845	154.487	164.884	144.052	146.655	146.431	243.043	129.966	152.737	212.083	156.566	143	109.89	148.58	141.157	180.893	151.687	97.9164	93.2947	137.57	139.33	148.101	174.991	216.185	205.3	122.24	82.742	132.803	105.773	164.304	118.077	152.301	115.058	140.244
YMR179W	-0.418022	-0.0384701	1.5002	-0.487464	-0.503958	0.300325	-0.16435	-0.961601	0.359035	-0.83605	0.171268	14.2598	16.1962	37.0669	10.8532	16.8292	26.2824	21.1341	8.12287	16.846	6.42676	14.9618	14	10.175	15.3297	7.89688	15.4711	19.0525	10.9906	16.2723	24.1678	23.5632	16.2911	26.3952	20.9732	10.6649	13.752	9.19356	5.39851	4.34684	6.01111	4.72306	8.52888	11.0633	12.4076
YMR180C	-0.369659	-0.865372	-0.246967	0.237689	0.486681	0.876724	0.102395	0.414326	-0.130193	0.24187	0.785523	49.9095	36.1301	49.8485	58.2127	48.8849	67.5834	51.3258	69.0444	103.322	131.106	54.2018	64	51.8926	63.2841	42.4457	41.6531	64.4854	68.9411	44.4777	39.0402	30.7346	29.6201	43.9921	51.6263	51.9915	128.352	93.3872	86.3761	68.825	70.1297	62.3444	69.4495	46.4658	57.1679
YMR181C	-1.13947	-1.30231	-0.192329	-0.180852	-0.4077	-0.0752449	-0.707441	-0.441311	0.214746	0.548818	0.552395	483.646	398.677	521.492	353.223	254.041	377.966	350.223	534.079	1114.08	1303.35	555.226	806	723.444	880.474	659.389	860.433	1065.47	791.324	302.665	291.872	382.134	312.492	483.913	659.849	790.537	1002.37	779.517	978.21	918.632	682.261	707.515	642.103	666.01	715.479
YMR182C	-0.00741676	0.280722	-0.678993	-1.54957	-0.675673	-0.809289	-0.29111	0.565171	0.349429	0.661964	0.556846	237.664	271.599	122.704	70.0526	62.5085	55.068	129.824	228.456	220.121	260.926	142.096	172	153.643	380.884	160.899	144.001	238.889	187.84	209.371	40.8993	158.796	41.4682	151.528	166.172	142.643	180.304	149.516	125.245	159.384	108.2	80.292	69.4495	99.5696	152.586
YMR182W-A	-0.209435	-1.59502	-1.06077	-0.657966	0.705747	-0.269519	0.550694	0.955692	-1.38086	-0.605362	-0.0962165	9.50656	3.7376	5.11267	5.91994	20.0348	8.76081	9.05749	13.1997	5.61533	8.99746	8.71184	7	9.15752	10.2198	13.8195	4.76035	10.9918	11.9898	8.67857	10.2248	14.3428	10.367	10.7536	1.61332	11.998	15.28	12.0968	4.31881	4.34684	9.01667	8.50151	3.65524	7.7443	9.68865
YMR183C	-0.83558	-1.13187	-0.328423	-0.304817	-0.661006	0.211397	-0.639688	-0.574751	-0.351095	1.04183	0.240725	78.4292	67.2767	131.651	134.185	91.3586	217.769	107.18	89.3516	80.8607	174.808	120.78	132	72.2426	176.488	74.0332	151.141	139.963	164.859	165.978	140.359	148.551	177.721	198.453	135.519	130.645	96.2639	73.5485	92.8544	87.6613	101.187	87.8489	93.8177	107.314	131.323
YMR184W	0.432808	0.331794	-0.0259653	0.982261	0.351504	0.569793	0.564331	0.550947	0.394806	0.68712	0.833088	177.06	161.962	97.1408	147.998	169.895	192.738	246.062	239.625	183.06	164.525	163.244	130	84.4527	102.198	94.7625	89.2565	131.169	122.895	62.9197	120.839	145.477	114.038	145.663	187.145	139.977	139.048	65.3226	82.0573	86.2123	97.1797	68.9567	118.186	68.5924	108.118
YMR185W	0.393674	0.244926	-0.354819	-0.21582	-0.00183878	-0.0133506	-0.787849	-0.369953	-0.105866	0.323993	0.755431	152.105	148.258	120.148	138.132	195.54	178.971	86.0461	94.4284	76.3684	78.4065	113.463	146	125.153	113.597	127.337	94.0169	115.781	146.875	163.808	218.439	173.138	202.898	158.371	138.746	105.316	76.3999	48.871	61.543	65.2026	77.1426	83.1259	84.0704	89.6126	114.689
YMR186W	-0.256527	-0.552056	-0.534323	-0.400306	-0.393108	-0.0771905	-0.768474	-0.624848	-0.109587	-0.0258034	0.691438	7229.74	5674.92	5524.24	6378.73	7303.88	12455.4	8207.59	8510.74	9102.44	10813.7	8200.56	11942	10950.4	10290.1	11803.9	11831.8	8636.65	7582.53	8627.59	8858.41	10324.8	12787	13492.9	14469.9	11778.1	9331.48	12686.1	12724.3	12415.3	10612.6	10318.9	8616.61	9399.37	10781.5
YMR187C	-0.646499	-0.784489	-1.16425	-0.864756	-0.278836	-0.468219	-0.422323	-0.0877699	-0.396552	0.137115	0.610218	46.3445	42.3594	28.1197	28.613	48.0835	48.8102	45.2874	38.5837	28.0766	30.8484	39.2276	36	38.6651	39.6999	51.3297	35.7026	72.5461	73.9369	46.6473	61.3489	55.3224	63.6833	71.3649	50.013	31.9947	38.2	17.9032	11.8767	30.4279	31.0574	28.3384	45.0812	32.0835	39.1825
YMR188C	1.20592	1.23029	0.421999	0.919464	0.706555	0.402023	0.210982	0.380344	0.39296	0.480078	0.95852	240.041	245.435	138.042	189.438	363.03	493.108	454.384	464.019	377.35	312.341	286.093	135	95.6452	95.9088	115.492	95.207	104.056	105.91	98.7188	137.57	307.346	343.594	402.772	382.357	330.612	276.568	171.291	104.731	80.4166	108.2	72.7351	107.22	96.2506	107.71
YMR189W	0.426022	0.1778	-0.897635	-0.207905	0.675806	0.84079	1.10637	0.901505	0.495272	1.03313	0.347621	373.133	411.135	239.017	283.17	423.936	430.531	389.472	261.963	179.69	177.379	256.593	175	121.083	111.632	165.834	155.901	277.727	563.519	267.951	250.043	280.71	275.467	205.296	156.492	123.98	128.352	45	37.7896	51.4376	68.1259	72.7351	114.531	84.081	142.127
YMR190C	-0.168793	-0.320834	-0.288891	-0.0761989	0.0519051	0.398602	-0.629625	-0.498945	-0.463216	-0.149949	0.562316	114.079	107.144	104.81	103.599	131.428	249.057	135.862	141.135	141.506	123.394	133.645	141	97.6802	120.672	75.0203	90.4466	128.238	146.875	99.8036	115.262	138.306	151.063	226.804	193.599	205.3	192.528	81.2904	97.1732	106.498	115.213	74.6244	73.1047	53.1038	115.237
YMR192W	-0.33731	-0.431019	-0.785145	-0.795578	-0.48213	-0.116976	-0.312005	-0.324743	-0.0607506	0.360861	0.777545	48.7211	51.0805	47.2922	44.3995	80.1392	100.124	73.9695	51.7833	46.0457	55.2701	55.5284	55	52.9101	53.4574	50.3426	59.5044	61.5542	85.9266	74.8527	105.037	118.841	112.557	104.603	79.0528	50.6583	47.3679	38.7097	35.6302	37.6726	50.0926	39.6737	29.2419	49.7848	53.1837
YMR193W	0.206207	0.213804	-0.370051	-0.860633	-0.405435	-0.337798	-0.769315	-0.951854	-0.73092	0.0554134	0.679549	125.962	140.783	117.591	84.8525	142.648	211.511	202.284	173.626	181.937	248.073	133.372	122	105.82	105.342	102.659	88.0665	109.185	149.872	155.13	131.993	245.877	235.48	299.146	390.424	281.287	307.128	170.323	91.7747	78.2431	85.1574	82.1813	69.4495	63.0607	115.593
YMR194C-A	0.272957	0.558085	-0.460286	-0.245343	-0.382918	0.311823	-0.464809	-1.352	-1.50394	-0.603513	0.445253	45.1562	47.3429	15.338	18.7465	19.2334	33.7917	51.3258	37.5683	31.4458	41.1313	33.3759	33	39.6826	45.596	20.7293	23.8017	37.3722	19.9829	22.7813	20.4496	29.7102	19.2531	35.1937	106.479	85.3193	90.1519	34.8387	26.9925	43.4684	39.0722	32.1168	36.5524	40.9342	35.0162
YMR194C-B	0.216115	0.368025	-0.0961659	-0.933186	0.185167	-0.285176	-1.25172	-1.04422	-0.99131	-0.279135	0.69576	120.02	114.62	60.0739	38.4796	64.9127	73.8411	95.1036	137.073	126.906	156.813	117.32	159	143.468	164.303	129.311	89.2565	103.323	54.9531	78.1072	45.5469	68.6407	57.7593	122.2	330.731	234.628	256.704	123.871	142.521	136.925	156.289	139.803	153.52	130.547	133.736
YMR194W	-0.166128	-0.332518	-0.925088	-0.519048	0.174072	0.0978458	-0.49783	-0.607489	0.339752	0.682721	0.847021	2601.23	2782.02	2526.94	3300.37	3841.07	2700.83	1754.13	1143.29	548.056	521.853	1291.37	1136	1033.78	1891.45	1399.72	1635.18	2918.7	4866.84	4695.11	3447.62	3361.35	2836.13	2211.34	2742.65	741.211	356.024	294.194	606.792	694.77	723.337	707.515	863.854	1045.48	1267.86
YMR195W	0.438368	-0.36372	-0.0747286	0.357857	0.927108	-0.144394	-0.404444	-0.225501	0.128561	1.52696	0.94559	144.975	71.0143	49.8485	64.1327	111.393	140.173	241.533	262.978	83.1068	91.26	93.4212	71	32.5601	55.8158	46.3942	58.3143	106.987	54.9531	48.817	46.4765	70.6897	94.7845	215.072	424.304	190.635	47.3679	15.9678	24.8331	26.8055	31.0574	23.6153	47.5181	44.2531	48.1675
YMR196W	0.158589	-0.160855	0.72757	0.122565	1.09348	0.443709	-0.40356	-0.674143	-0.0187083	0.36322	0.931349	818.753	539.46	346.383	130.239	204.355	346.678	612.89	926.008	1979.96	2250.65	926.781	1305	1225.07	1031.41	919.986	759.276	733.521	298.745	74.8527	70.6442	120.89	145.139	364.645	1256.78	1698.39	2082.66	1416.78	1034.35	875.888	888.643	853.929	1005.19	841.916	882.266
YMR197C	0.0897726	-0.265854	0.00478665	0.0918613	0.122715	0.197079	-0.238587	-0.457788	-0.323131	0.165778	0.817835	124.774	94.6857	90.7499	79.9192	103.38	121.4	113.219	133.012	158.352	182.52	129.873	252	164.835	122.637	123.389	104.728	117.246	105.91	67.2589	96.671	93.2284	114.038	97.7602	169.399	195.968	198.64	126.774	131.724	152.139	166.307	131.301	99.9098	106.208	123.013
YMR198W	-0.230992	-0.607304	-0.936271	-0.374547	-0.447468	-0.683956	-0.24527	-0.834929	-0.500635	-0.969035	0.772002	36.8379	29.9008	23.007	28.613	23.2404	25.0309	43.7779	30.4608	24.7074	12.8535	23.1237	17	21.3675	23.5841	24.6777	29.7522	43.2345	50.9565	33.6295	21.3792	42.004	26.6581	53.7681	50.013	58.657	29.032	21.2903	24.8331	28.9789	30.0556	17.003	15.8394	23.2329	27.8185
YMR199W	0.593119	0.426191	-0.514794	-0.102349	-1.01318	-0.820167	-1.53411	-1.11201	-1.37842	-0.552809	0.65333	142.598	156.979	100.975	111.492	190.731	251.56	160.016	169.565	115.676	164.525	169.51	132	105.82	110.059	88.8399	95.207	94.5297	168.856	107.397	295.59	474.338	413.201	475.114	451.73	281.287	305.6	177.097	147.919	113.018	108.2	61.3998	63.3574	78.5493	122.509
YMR200W	-0.103641	-0.398517	-0.119523	0.0407456	-0.421756	-0.155963	-0.604006	-1.00605	-0.998869	-0.251404	0.42933	313.717	252.911	262.024	251.597	314.145	431.783	330.598	251.809	204.398	273.78	275.869	440	319.496	285.761	313.901	278.48	337.083	324.723	224.558	395.979	445.652	515.39	446.764	558.209	453.259	397.28	254.516	265.607	257.913	261.483	253.156	233.935	241.18	316.698
YMR201C	0.19127	-1.29676	-1.34288	-0.33941	-0.742377	-0.758762	-0.525527	-1.03586	-1.14228	-0.0865293	0.0725631	81.9941	33.6384	35.7887	58.2127	52.0904	56.3195	76.9887	60.9216	51.661	91.26	58.2205	119	97.6802	87.2613	85.8786	77.3557	71.8133	107.908	65.0893	79.01	95.2774	94.7845	95.805	125.839	123.98	111.544	82.2582	107.97	99.9773	80.1482	77.4582	97.473	60.8481	95.0309
YMR202W	0.398392	0.235078	0.239992	0.42144	0.178086	0.502059	0.212517	0.148737	-0.0823183	0.10713	0.910124	2584.6	2373.37	2290.48	2320.62	3551.77	3938.61	3219.94	3046.08	1828.35	1593.84	2529.07	1765	1693.12	1530.61	2278.25	2110.02	1960.94	2146.17	1629.4	3173.41	3105.22	3076.05	2486.04	3071.76	2423.6	1813.73	1145.81	1253.53	1393.16	1624	1764.54	1398.74	1735.83	1789.37
YMR203W	0.201313	0.0772175	-0.101329	0.141691	0.185197	0.11888	-0.0293766	0.071923	0.357637	0.338494	0.873411	842.519	801.091	700.436	751.832	875.12	1102.61	1089.92	1206.25	1299.39	1176.1	856.186	529	424.298	674.506	478.748	478.415	732.789	821.299	646.554	736.187	803.199	924.148	1106.65	1118.03	1177.14	973.335	886.936	685.611	525.243	431.798	495.921	453.249	481.253	680.058
YMR204C	0.0193833	-0.730582	-0.611771	-0.0665903	-0.667967	-0.0987343	-0.559183	-1.00585	-1.20883	-0.347596	0.201478	35.6496	22.4256	25.5634	34.533	24.0417	43.8041	39.2491	31.4761	23.5844	34.7045	36.7168	47	46.8051	42.4514	41.4586	36.8927	35.1738	41.9642	34.7143	34.3926	42.004	45.9112	47.9025	67.7595	58.657	53.4799	34.8387	29.1519	35.4992	46.0852	23.6153	41.426	49.7848	41.9841
YMR205C	-0.954857	-1.37895	-0.933866	-0.736383	-0.529174	-0.846004	-1.03086	-1.10247	-1.41621	0.0484277	-0.0846662	331.541	250.419	375.781	458.795	327.769	342.923	295.878	304.608	244.828	519.282	350.749	578	483.313	639.916	465.916	556.961	642.656	671.427	787.581	457.328	488.681	601.289	631.531	577.569	730.547	634.119	370.162	378.975	331.084	407.754	394.848	653.069	446.957	567.265
YMR206W	0.217462	-0.628961	-0.111076	1.29469	-0.879988	-0.355363	-1.27895	-0.128113	0.49443	0.658569	0.90261	45.1562	22.4256	17.8943	33.5463	71.3238	137.67	93.594	211.195	476.18	571.982	211.717	198	194.343	198.5	88.8399	40.463	38.8378	24.9787	10.8482	107.825	154.698	130.329	221.916	232.318	229.296	365.192	359.517	359.541	229.658	157.291	193.646	166.922	155.992	180.284
YMR208W	0.80261	0.658554	1.02772	0.685177	0.67599	0.616856	1.14863	0.541785	0.304752	0.327597	0.634933	524.049	459.724	520.214	386.769	520.103	538.164	845.366	587.893	454.841	343.189	469.803	343	309.321	237.02	299.094	253.489	300.443	269.77	233.237	305.815	345.252	390.986	310.877	451.73	355.941	371.304	175.645	290.44	295.585	401.743	285.273	305.821	286.539	303.129
YMR209C	0.565005	0.206036	0.16194	0.541614	-0.161587	0.187547	0.642597	0.509962	1.09775	1.07296	-0.141917	61.7927	54.8181	65.1866	80.9058	56.0974	68.8349	72.4599	55.8448	75.2454	74.5504	58.945	55	34.5951	40.4861	31.5875	42.8431	41.7689	60.948	54.2411	75.2919	50.1999	65.1643	55.7233	37.1064	41.3265	33.616	37.2581	66.9415	57.9579	60.1111	68.9567	84.0704	46.4658	52.2205
YMR210W	0.069424	-0.0614729	1.04107	0.773852	-0.0423087	-0.419743	-0.804443	-0.691466	0.116732	0.291721	0.777901	143.787	107.144	98.4189	73.0126	128.223	147.682	185.679	217.287	290.874	246.788	174.034	136	142.45	140.719	109.569	113.058	137.031	52.9548	40.1384	122.698	141.379	164.392	230.714	417.85	283.953	264.344	138.871	119.847	143.446	101.187	119.966	137.681	139.397	138.276
YMR211W	-0.0939582	-0.233987	-0.296388	-0.245852	0.146874	0.172597	0.266121	0.279191	0.365192	0.598306	0.889145	154.482	144.52	135.486	127.279	140.244	140.173	122.276	117.782	86.476	91.26	135.31	170	112.943	117.528	146.092	126.149	164.877	181.845	143.196	137.57	115.767	142.177	106.559	96.7993	97.3173	59.5919	60.9678	68.0212	116.64	115.213	122.8	134.025	161.524	120.164
YMR212C	0.225834	0.109118	0.614246	0.459782	-0.142958	0.0879657	-0.133986	0.126501	0.434687	0.525209	0.75185	178.248	170.684	259.468	229.891	209.965	221.523	126.805	127.935	135.891	127.25	166.092	133	108.873	136.788	132.273	158.282	152.42	171.853	165.978	214.721	248.951	236.961	179.879	98.4126	135.978	91.6799	85.1614	82.0573	97.0794	84.1556	123.744	114.531	162.63	134.489
YMR213W	-0.291404	-0.127914	-0.409816	-0.062165	0.0712316	-0.272329	-0.222194	-0.532072	0.342444	0.538463	0.592459	77.2408	82.2271	71.5774	106.559	80.9405	66.3319	67.9312	56.8601	70.7531	66.8383	67.3847	159	50.8751	68.787	63.175	66.6449	94.5297	78.9326	119.33	76.2214	77.8611	88.8604	71.3649	87.1194	77.3206	50.4239	41.6129	43.1881	56.5089	53.0982	41.5629	70.6679	59.7417	69.7275
YMR214W	0.288343	0.278953	0.00420929	-0.0862267	0.369761	0.121751	-0.303449	-0.277285	0.803188	0.409477	0.710714	144.975	147.012	112.479	91.7591	162.682	170.21	123.786	99.5052	114.553	69.409	105.992	90	93.6102	92.7642	84.8914	120.199	118.712	126.892	90.0402	112.473	139.33	152.544	160.327	145.199	95.9842	58.0639	46.4517	56.1445	54.3355	73.1352	58.566	56.0469	82.9746	91.4022
YMR215W	-0.270123	-0.609916	-0.557615	0.0871788	-0.338483	-0.439087	-0.882077	-0.824681	-0.687604	-0.299163	0.424605	588.219	560.639	671.038	826.818	879.127	795.982	694.407	808.226	759.192	838.049	705.825	287	379.528	441.023	559.691	628.366	709.339	1196.98	673.674	1213.04	1010.15	1115.2	1043.1	1516.52	1346.45	1191.84	870.485	741.755	688.25	436.808	379.734	259.522	262.2	698.795
YMR216C	-1.00381	-0.967562	-0.234489	0.166107	-0.878518	-0.208316	-0.67599	-0.242094	0.059447	0.418095	0.453536	160.423	158.225	195.56	201.278	85.7489	181.474	107.18	151.289	126.906	122.108	121.366	80	101.75	138.36	121.415	274.91	321.694	280.76	154.045	172.892	142.404	241.404	177.924	164.559	193.302	103.904	78.8711	80.9776	97.0794	114.211	117.132	84.0704	113.952	129.887
YMR217W	-0.393773	-0.32714	-0.541323	-0.286202	0.277146	0.657311	1.43464	1.33604	0.944798	0.536777	0.874515	2166.31	2701.04	3375.64	4240.65	3930.83	2728.37	2335.32	1095.57	380.719	165.81	1323.56	663	641.026	698.876	1228.95	1911.28	2846.15	4654.03	5300.44	3755.3	2732.31	2246.69	1213.2	514.65	353.275	158.912	69.6775	93.9341	207.924	426.789	496.866	788.313	668.222	683.549
YMR218C	0.443138	-0.163891	-0.602181	-0.90209	-0.0265141	-0.125164	-0.35329	-1.13336	-0.199774	0.728945	-0.211608	98.6306	71.0143	61.3521	48.3462	60.1044	71.338	73.9695	44.6758	55.0302	66.8383	59.7157	59	57.9976	56.6019	52.3168	60.6944	72.5461	95.9181	88.9554	65.067	57.3713	66.6453	88.9618	100.026	95.9842	55.0079	25.6452	33.4708	47.0908	45.0833	62.3444	34.1155	45.3595	58.4988
YMR220W	0.112493	0.105834	0.316278	0.33278	-0.080647	0.262893	0.222235	0.359404	0.20558	0.200503	0.830528	418.289	402.414	378.338	332.503	347.804	499.366	463.442	465.035	386.334	308.484	382.336	300	288.971	268.073	318.836	299.902	386.912	343.707	244.085	370.882	364.718	389.505	442.854	351.704	373.272	325.464	211.452	288.28	372.379	405.75	316.445	335.063	350.706	339.385
YMR221C	-0.835725	-0.311651	-0.421362	0.0315503	-0.324524	-0.101974	-1.01671	-0.942166	-1.57899	-0.698598	0.328195	123.585	165.7	109.922	126.292	197.944	221.523	149.449	170.58	90.9683	116.967	137.254	167	182.133	174.523	172.744	167.802	220.569	170.854	111.737	241.678	254.073	236.961	238.535	366.224	289.286	267.4	112.258	89.6153	90.5592	108.2	119.966	107.22	153.78	171.799
YMR222C	0.559952	0.292828	0.238736	0.516605	0.293347	0.211319	0.0365392	0.629003	0.383975	0.606123	0.655563	166.365	150.75	144.433	140.105	175.505	182.725	152.468	165.504	134.768	146.53	148.64	134	100.733	130.892	112.531	126.149	112.849	146.875	85.7009	124.557	161.869	137.734	177.924	119.386	94.6511	105.432	87.0969	133.883	122.436	129.239	133.19	121.841	162.63	125.353
YMR223W	0.593119	0.263411	0.15336	-0.145345	-0.237844	0.0696422	0.120873	0.133985	0.879562	1.16288	0.81992	47.5328	47.3429	61.3521	47.3595	56.0974	70.0865	52.8354	37.5683	35.9381	46.2727	46.8078	37	34.5951	46.3821	22.7035	49.9837	31.5099	57.9505	50.9866	68.7852	63.5183	62.2023	71.3649	25.8131	42.6597	13.752	27.5807	32.3911	37.6726	26.0482	31.1722	34.1155	18.8076	35.7975
YMR224C	-0.539584	-0.728758	-0.20245	-0.643978	-0.734738	-0.90555	-0.596553	-0.481634	0.163318	0.444783	0.223614	49.9095	39.8677	40.9014	27.6264	35.2612	38.7979	54.3449	50.768	62.8917	55.2701	50.3387	47	63.0851	48.3475	65.1492	55.9341	72.5461	50.9565	41.2232	44.6174	72.7387	68.1263	77.2305	87.1194	54.6577	56.5359	24.6774	29.1519	39.1216	49.0908	35.8953	45.0812	47.5721	50.0236
YMR225C	0.935967	1.1012	0.774457	0.491138	1.09621	0.799256	0.312287	-0.369214	-0.929117	0.350423	0.411543	124.774	133.308	92.0281	73.9992	117.805	141.425	196.246	129.966	92.0914	168.381	99.4702	55	47.8226	36.1623	46.3942	47.6035	65.2182	54.9531	52.0714	34.3926	75.8121	75.5314	87.0066	229.092	106.649	192.528	71.613	44.2678	36.2237	62.1148	32.1168	77.9784	35.4025	54.9765
YMR226C	-0.0677303	0.0346194	-0.1518	-0.0596046	-0.276727	-0.287544	-0.72259	-0.730105	-1.13755	-0.428127	0.20148	577.524	614.211	497.207	497.275	585.016	683.343	566.093	602.108	467.195	670.954	581.27	693	562.679	713.813	563.64	608.135	605.283	586.499	501.188	616.278	801.15	777.529	890.595	977.673	1019.83	1029.87	775.646	507.46	402.083	421.78	453.414	498.33	495.635	606.709
YMR227C	-0.236956	-0.166338	-0.300983	-0.353095	0.403882	0.162195	0.0616919	-0.242415	0.539262	0.911571	0.850846	320.847	345.105	302.926	264.424	284.494	291.61	265.686	191.903	194.29	190.232	228.574	194	200.448	401.323	205.319	224.926	378.119	408.651	320.022	212.862	217.191	262.138	259.064	250.065	203.966	116.128	86.1291	169.513	208.648	223.413	175.698	248.556	204.671	215.027
YMR228W	0.589741	0.386445	-0.150727	0.119648	0.132651	0.109226	0.342308	-0.19165	-0.0285723	0.0484311	0.692431	153.293	130.816	88.1936	108.532	100.174	140.173	185.679	137.073	111.183	92.5453	109.858	124	82.4177	64.4633	72.059	104.728	101.858	95.9181	100.888	86.4462	96.3019	134.772	125.133	167.785	145.309	105.432	73.5485	62.6227	57.9579	72.1334	63.289	74.3231	65.2734	91.1822
YMR230W	-0.838807	-0.73894	-0.902317	-0.612616	-0.284	-0.131438	-0.58366	-0.14262	-0.429869	0.00789016	0.862307	2541.82	3021.22	3025.42	3341.81	4018.18	4036.23	2335.32	2096.72	1056.8	967.87	2100.91	2269	1814.21	2154.02	2155.85	2584.87	4546.22	6199.71	4837.22	4794.51	4990.28	4762.92	4079.53	2920.11	1709.05	1352.28	572.904	766.588	935.295	1034.91	1036.24	1012.5	1243.51	2154.93
YMR231W	-0.761976	-1.01225	-0.72077	0.0270811	0.0377103	-0.36627	-0.67719	-0.65439	-0.666816	0.0327272	0.737384	171.118	132.062	100.975	124.319	133.832	188.983	150.958	108.643	84.2299	100.257	126.409	161	115.995	149.366	138.195	133.29	290.184	210.82	99.8036	105.037	155.722	185.126	302.079	180.692	161.307	126.824	69.1936	115.528	109.395	156.289	98.2397	121.841	117.271	135.743
YMR233W	0.223524	-0.830482	-1.07671	-0.870945	-0.664566	0.585753	-1.03466	-0.12922	0.5169	1.04875	-0.230492	64.1693	36.1301	40.9014	47.3595	48.0835	82.6019	31.7012	53.814	46.0457	50.1287	49.1061	48	43.7526	42.0584	49.3555	36.8927	54.9591	85.9266	86.7857	62.2784	90.155	59.2403	50.8353	79.0528	38.6603	30.56	17.9032	29.1519	47.0908	26.0482	37.7845	36.5524	39.8278	45.4217
YMR234W	0.15822	0.0898809	0.296978	0.0598175	-0.0170385	-0.0506515	0.242283	0.110183	0.623811	0.705729	0.486512	241.229	239.206	274.806	211.144	212.369	214.014	218.889	206.118	224.613	201.8	218.985	206	189.255	208.326	198.409	201.125	216.173	244.791	192.013	255.621	174.163	245.847	197.476	172.625	209.299	129.88	117.581	143.6	154.313	161.298	119.966	162.049	174.8	190.634
YMR235C	0.0227739	0.00498983	-0.123948	-0.0918524	0.053028	0.240306	0.182697	0.336096	0.0153494	0.180881	0.938983	253.112	252.911	236.461	240.744	262.856	355.439	253.61	205.103	131.399	105.399	210.187	171	124.135	157.228	130.298	151.141	249.148	258.779	256.018	194.272	312.469	306.568	295.236	151.652	173.305	119.184	66.7743	79.8979	108.671	143.265	106.741	114.531	125.015	151.397
YMR236W	0.544646	0.780193	0.336485	-0.0400444	0.311588	0.217628	0.424548	-0.0395242	0.141404	0.239865	0.43697	425.419	498.346	397.51	333.49	459.999	445.55	552.507	419.343	385.211	312.341	391.361	238	240.13	253.922	270.468	226.117	291.65	286.755	356.906	365.305	375.987	385.062	381.265	442.05	419.931	331.576	197.42	209.462	281.82	306.567	237.098	321.661	314.197	299.108
YMR237W	0.474314	0.467881	0.523741	0.618031	0.354174	0.311501	-0.101851	0.00265407	0.0202954	0.650012	0.733365	326.788	317.696	282.475	270.344	338.989	360.445	347.204	437.62	379.596	473.01	334.811	272	240.13	203.217	234.932	178.513	235.225	216.815	165.978	243.537	286.857	268.062	312.833	432.37	441.261	357.552	245.323	223.498	220.24	200.37	195.535	203.475	186.97	235.079
YMR238W	0.0937067	0.113107	0.611377	0.793498	0.393396	0.350911	0.652853	0.5562	0.595334	0.262539	0.614966	1118.21	1157.41	1413.65	1262.92	1248.57	1143.91	1204.65	1102.68	969.205	658.1	1001.35	811	695.971	733.859	884.45	911.607	1047.89	1122.04	630.281	955.556	945.603	937.477	856.379	675.982	823.865	595.919	501.291	692.089	756.35	817.511	835.037	672.563	883.956	820.688
YMR239C	0.17254	-0.327571	-0.722597	-0.703686	-0.189025	0.0751147	-0.198117	1.21143	-0.506721	0.883935	0.932232	165.177	145.766	144.433	128.265	79.3378	52.5649	21.1341	18.2765	5.61533	12.8535	29.9268	44	43.7526	68.394	80.943	108.298	146.558	267.771	194.183	84.5871	96.3019	57.7593	42.0369	6.45329	9.3318	7.63999	6.29033	8.63761	12.316	15.0278	17.9476	24.3682	50.8911	43.8763
YMR240C	-0.0260272	0.194031	-0.592331	1.19265	-0.0333297	-0.0381272	-0.144754	0.504234	-0.175051	0.569093	0.548069	51.0978	56.0639	31.9542	124.319	48.8849	52.5649	48.3066	44.6758	21.3382	32.1338	40.1946	43	22.385	36.1623	29.6133	38.0828	52.028	41.9642	57.4956	33.463	66.5917	41.4682	66.4769	40.333	22.6629	24.448	18.871	6.47821	24.6321	33.0611	20.7815	41.426	35.4025	35.7824
YMR241W	0.137408	0.078774	0.0489765	0.0735128	-0.556402	-0.49374	-0.173318	-0.269424	0.0883797	0.367662	0.869553	5922.59	6233.06	6990.3	6739.85	6862.32	6619.42	6922.94	5261.59	3307.43	1973.02	5477.94	2091	2113.35	3054.14	3900.07	4533.04	5384.53	7108.93	6229.05	10460	9723.42	9625.06	9016.42	6596.87	6087	2366.87	691.452	620.829	1006.29	1612.98	1908.12	2172.43	2186.1	3477.11
YMR242C	-0.784834	-0.982136	-1.25091	-0.74657	-0.457144	-0.32285	-0.553623	-0.216189	-0.292306	0.191657	0.86011	2266.13	2454.35	2571.67	3093.17	4077.48	3573.16	2440.99	1815.46	849.037	745.504	1787.17	1653	1446.89	2066.76	1923.88	2465.86	3904.3	7050.98	4724.4	4946.95	6248.35	4551.13	4387.48	2778.14	1439.76	939.719	365.807	628.386	670.862	783.448	801.976	695.713	1006.76	1788.44
YMR243C	-0.0960939	-0.190067	-0.848872	-0.453023	0.257544	-0.00698861	-0.207017	-0.263435	0.132258	0.531584	0.773318	926.89	951.841	738.781	988.63	1292.64	893.603	697.427	526.971	423.396	383.035	624.229	425	475.173	638.344	659.389	837.821	990.73	1307.88	1364.71	1033.64	1128.99	845.655	950.229	659.849	605.234	331.576	198.387	226.737	311.524	343.635	390.125	394.765	498.954	621.789
YMR244C-A	0.341311	0.0782859	0.120132	0.800403	0.10915	-0.18871	-0.43477	-0.615896	-0.417748	0.363899	0.746931	237.664	195.601	146.989	157.865	211.567	291.61	253.61	265.009	308.843	497.431	256.131	328	246.235	196.141	213.216	249.918	187.594	179.846	68.3438	181.258	211.045	342.113	322.609	362.997	449.259	403.392	369.678	296.918	235.454	232.43	222.928	177.888	191.395	233.942
YMR246W	-0.733828	-0.797401	-0.49955	-0.449072	-0.845297	-0.586082	-1.35756	-1.32954	-1.44314	-1.0354	0.663128	682.096	624.178	506.154	338.423	331.776	495.612	338.146	364.514	409.919	604.115	502.376	1286	1115.18	958.302	967.368	1144.86	1134.36	969.172	335.21	554.929	637.232	701.997	785.992	947.02	885.188	1171.97	1304.52	1671.38	1203.35	774.432	665.007	761.507	1039.95	962.835
YMR250W	-0.021363	-0.468456	0.470304	0.0680652	0.641775	-0.109452	-1.01396	-0.323472	0.0655153	0.827858	0.899921	171.118	102.161	62.6302	25.6531	43.2751	71.338	96.6132	210.179	431.257	759.643	183.3	334	285.918	314.062	229.009	164.232	173.671	65.9437	14.1027	18.5906	36.8816	44.4302	109.491	280.718	245.293	453.815	402.097	295.838	216.618	180.333	215.372	205.912	264.412	215.995
YMR251W	-0.439468	0.0533792	-0.461258	-0.291154	-0.146057	0.0666519	-0.403976	-0.472644	-0.544966	-0.260059	0.934308	268.56	346.35	216.01	271.331	191.533	455.562	377.395	445.743	557.04	656.815	340.333	401	271.673	608.077	201.37	196.364	364.196	262.776	349.313	132.923	290.955	339.151	530.838	467.863	769.207	823.591	749.517	488.025	507.856	545.008	322.113	448.376	262.2	382.598
YMR251W-A	0.590833	0.334539	1.06841	0.447183	0.336497	0.475998	-0.10332	-0.0698073	-0.133205	-0.177639	0.928908	14609.2	11493.1	14361.5	8109.33	10542.3	19265	17530.8	21965.3	24102.1	22737.9	16271.2	17433	13738.3	18336.7	10637.1	10427.5	9699.92	7748.38	5497.88	6417.47	10280.7	10370	17331.9	20332.7	25775.8	26597.9	24836.6	21103.9	18053.9	17024.5	15662.6	14192.1	14605.7	15134.2
YMR252C	-1.02408	-0.416575	-1.61473	-1.60529	-1.35859	-0.372541	-1.10169	-1.04681	-0.0746614	0.462526	0.162585	55.8511	84.7188	44.7359	53.2795	59.303	148.934	99.6324	92.3977	143.752	155.528	99.9997	112	106.838	165.482	118.453	122.579	113.582	111.904	174.656	111.543	192.604	145.139	240.49	187.145	194.635	140.576	85.1614	58.3039	116.64	75.1389	105.797	110.875	130.547	117.547
YMR253C	-1.25008	-2.27151	-0.239444	-0.0473225	-1.05658	-0.998326	-1.13214	-0.994353	-1.04435	-1.01603	0.580335	8.31824	3.7376	8.94717	6.9066	8.81531	12.5154	12.0767	9.13823	10.1076	8.99746	9.06785	13	28.4901	18.0812	8.88399	8.33061	19.7853	13.9881	5.42411	12.0839	24.5877	14.8101	35.1937	17.7465	18.6636	21.392	15	5.39851	9.41815	8.01482	4.72306	15.8394	14.3823	14.5962
YMR255W	-0.118422	0.0233777	-1.26472	-1.66301	-0.0753213	-0.101584	-0.785553	-0.706852	-0.194	0.172069	-0.646427	257.866	274.09	162.327	168.718	232.404	257.818	187.188	200.026	204.398	224.937	218.771	280	221.815	272.79	257.636	235.637	279.925	245.79	606.415	230.523	259.195	290.277	262.975	382.357	270.622	224.616	174.678	224.578	280.371	210.389	173.809	174.233	196.926	251.713
YMR256C	0.349009	0.287592	-0.100504	0.00810851	-0.29888	-0.0540696	-0.553586	-0.415707	-0.550003	0.416495	0.587559	1639.88	1561.07	1032.76	961.003	1243.76	2009.98	1609.21	1611.38	1129.8	1551.42	1424.35	1519	1178.27	1015.3	1016.72	971.111	1287.51	1258.93	879.79	1153.55	1906.57	2042.31	2131.17	2592.61	1706.39	1641.07	683.71	770.907	1096.85	1179.18	914.385	922.338	858.511	1165.91
YMR257C	-0.594008	-0.899422	-1.07919	-0.0938463	-0.807624	-0.638126	-1.11974	-0.948979	-0.307817	0.425196	0.478596	79.6175	62.2933	44.7359	76.9592	97.7698	140.173	92.0845	102.551	125.783	152.957	100.161	98	74.2776	111.632	77.9817	116.629	120.177	106.909	75.9375	149.654	192.604	228.075	208.229	191.985	203.966	143.632	84.1936	89.6153	63.7537	57.1056	95.4058	58.4838	76.3367	102.454
YMR258C	0.169524	-0.344205	-0.71534	-0.0550294	-0.268525	-0.299209	-1.17121	-0.958039	-0.836787	0.139177	0.66997	102.196	68.5226	40.9014	54.2661	121.812	146.431	107.18	129.966	126.906	208.227	123.367	220	152.625	128.14	118.453	130.91	90.8658	77.9335	50.9866	145.936	147.526	159.949	200.408	282.331	222.63	227.672	150.484	180.31	188.363	140.259	132.246	123.06	143.823	146.731
YMR259C	-0.868524	-0.720015	-1.02183	-1.18434	-0.214517	-0.601617	-0.63676	-0.45387	-0.486862	1.03574	0.843874	60.6043	85.9647	90.7499	68.0793	77.735	72.5896	51.3258	40.6144	24.7074	48.8434	48.5919	70	61.0501	66.0356	57.2524	59.5044	110.651	213.817	139.942	99.4596	80.9346	133.291	87.0066	72.5995	38.6603	33.616	14.0323	16.1955	27.53	35.0648	27.3938	34.1155	38.7215	60.2772
YMR260C	-0.20077	-0.262254	-0.309146	0.273595	-0.214112	0.0782849	0.0243329	0.0436399	0.207072	0.320351	0.948798	1997.57	2036.99	1976.05	2550.51	3285.71	3932.35	2330.79	1691.59	1023.11	696.661	1817	1180	1255.6	956.336	1518.17	1793.46	2295.83	2786.62	1940.75	4025.79	3596.98	4509.67	2939.65	1643.97	1638.4	698.295	417.581	576.561	741.136	832.539	886.046	921.119	1080.88	1386.89
YMR261C	-0.530986	-0.178454	0.159046	-0.428369	-0.386616	-0.261222	-1.10586	-1.13141	-0.649356	0.204186	0.736026	121.209	134.553	99.6971	59.1994	119.407	225.278	199.265	237.594	275.151	363.755	194.61	194	198.413	216.581	157.938	146.381	175.136	98.9155	74.8527	132.923	179.285	233.999	305.989	551.756	489.253	417.144	214.355	117.687	155.037	122.226	152.083	110.875	160.418	167.777
YMR262W	0.878027	0.420491	1.44049	1.06241	0.180369	0.121391	0.231353	-0.0590504	0.620407	0.173063	0.936398	121.209	71.0143	71.5774	62.1594	92.16	152.688	255.119	287.347	343.658	217.224	153.588	188	164.835	163.91	117.466	103.538	65.951	22.9804	31.4598	72.5033	90.155	115.519	165.215	269.425	329.279	197.112	188.226	197.585	181.843	199.369	173.809	169.359	200.245	167.287
YMR263W	-0.15592	-0.110343	0.216831	0.127883	0.311546	0.408106	0.330347	0.158641	1.07606	0.498125	0.643515	141.41	148.258	216.01	224.958	187.526	211.511	211.341	180.734	188.675	109.255	162.359	134	100.733	130.499	137.208	153.521	157.55	165.858	215.88	150.584	151.624	158.468	160.327	175.852	147.976	74.8719	79.8388	100.412	115.916	149.276	124.689	93.8177	148.248	148.112
YMR264W	0.497328	0.501204	0.392789	0.905573	0.539341	0.53828	0.723212	0.331325	0.259462	0.326703	0.725159	742.7	732.569	540.665	610.74	738.883	858.559	898.201	782.842	648.009	587.406	720.812	667	541.311	390.71	568.575	558.151	526.142	497.575	283.138	486.144	530.685	642.757	539.636	548.529	695.886	502.711	434.033	498.822	550.6	533.987	503.478	533.664	503.379	532.175
YMR265C	-1.11626	-1.14056	-0.83169	-1.23845	-0.132306	-0.425551	-1.15054	-0.778975	-0.000850915	0.766484	-0.296608	115.267	110.882	123.982	88.7991	192.334	196.492	140.391	169.565	172.952	208.227	135.381	179	142.45	178.453	177.68	188.034	249.881	231.802	203.946	195.201	226.412	238.442	289.37	333.958	247.959	154.328	90.484	99.3326	126.058	118.219	161.529	121.841	139.397	178.727
YMR266W	-0.549904	-1.07002	-0.675402	0.0923787	-0.689624	-0.0402428	-0.714415	-0.430727	-0.506528	0.216112	0.773598	476.517	372.514	518.936	723.219	640.312	1290.34	579.679	603.123	415.534	439.59	458.053	603	526.049	497.625	450.122	593.853	697.615	979.164	603.161	991.808	1073.66	1485.45	1168.23	734.061	891.853	514.935	241.936	249.411	274.575	375.695	371.233	409.386	472.402	559.951
YMR267W	-0.192362	-0.107597	0.389203	0.644013	0.498861	-0.0724443	-0.571195	-0.439479	-0.188266	0.381794	0.734468	121.209	118.357	117.591	121.359	143.449	160.198	132.843	175.657	223.49	302.058	142.471	127	112.943	135.216	105.621	109.488	138.497	101.913	71.5982	98.5301	104.498	159.949	176.946	217.798	258.624	253.648	210	96.0935	125.334	101.187	99.1843	106.002	127.228	119.138
YMR268C	-0.19563	-0.821606	-0.744801	-1.43544	0.365642	-0.52492	-0.516814	-0.631416	-0.506219	-0.0130895	0.695216	74.8642	54.8181	61.3521	30.5864	67.3169	30.0371	28.682	19.2918	24.7074	28.2777	40.8248	68	53.9276	68.394	44.4199	60.6944	85.7363	122.895	72.6831	50.1946	54.2979	41.4682	44.9697	37.1064	22.6629	38.2	18.871	21.594	36.9481	33.0611	20.7815	47.5181	40.9342	44.6948
YMR269W	-0.911354	-1.26988	-1.37862	-0.799979	-0.511591	-0.478091	-0.334075	-0.536981	-1.75015	0.996337	0.935197	23.7664	21.1797	25.5634	38.4796	21.6376	12.5154	10.5671	5.0768	1.12307	6.42676	12.3003	16	10.175	26.3356	10.8582	28.5621	44.7001	65.9437	67.2589	27.8859	33.8081	16.2911	18.5744	8.06661	6.66557	3.056	3.3871	7.55791	5.07131	10.0185	9.44612	17.0578	5.53164	13.4291
YMR270C	-0.935487	-1.21735	-0.76721	-0.15719	-2.22307	-1.29471	-1.63203	-0.985489	-0.558816	-0.458072	-0.0690778	81.9941	66.0308	67.7429	75.9725	35.2612	82.6019	63.4024	77.1673	74.1223	65.5529	74.8451	125	90.5577	102.984	125.363	121.389	156.817	145.875	69.4286	176.611	152.649	205.86	199.431	193.599	111.982	108.488	71.613	117.687	96.355	91.1685	111.464	102.347	130.547	119.538
YMR271C	-0.135726	-0.494125	0.2874	0.191313	0.148354	0.572592	-0.327349	-0.620935	-0.312989	0.199766	0.8933	103.384	74.7519	76.6901	45.3862	48.8849	96.3689	80.0078	102.551	180.814	246.788	104.9	202	171.958	131.285	128.324	97.5871	113.582	85.9266	28.2054	39.0402	49.1754	56.2783	73.3201	127.452	187.969	233.784	195.968	154.397	113.018	109.202	111.464	138.899	157.099	120.517
YMR272C	-0.107788	-0.139286	-0.634332	-0.551873	-0.183137	-0.199095	-0.542614	-0.947295	-0.878478	0.0500086	0.0660348	348.178	347.596	239.017	232.851	252.438	294.113	306.445	223.379	206.644	280.207	288.434	343	345.951	230.338	298.107	288.001	375.188	400.658	326.531	255.621	317.591	321.379	353.892	538.849	322.614	394.224	147.097	173.832	165.904	198.367	182.31	176.67	184.757	307.849
YMR273C	-1.17701	-0.488417	-0.213369	-0.640479	-0.649026	-1.00001	-0.162492	-0.108429	-0.200008	0.0372795	0.259502	21.3898	29.9008	25.5634	20.7198	20.0348	18.7732	36.23	34.5222	22.4613	24.4217	24.9925	24	24.42	47.5613	16.7809	15.4711	48.364	26.977	33.6295	16.7315	46.102	31.1011	43.9921	37.1064	37.3272	22.92	24.6774	22.6737	31.1524	37.0685	25.5045	30.4603	24.3392	28.7186
YMR274C	-0.414438	-0.308484	-0.752553	-1.01486	0.306634	-0.256686	-0.703369	-1.11175	-0.185828	0.214059	0.279371	73.6759	87.2106	69.0211	50.3195	75.3308	55.068	58.8737	43.6604	58.3994	52.6994	58.6365	64	39.6826	57.7811	53.3039	39.2729	98.1937	130.888	94.3795	51.1241	70.6897	59.2403	72.3425	119.386	69.3219	65.7039	25.1613	31.3114	47.8152	43.0796	51.0091	45.0812	53.1038	55.5425
YMR275C	0.0972796	-0.136558	-0.0954474	-0.232602	-0.378299	0.0824269	-0.420284	-0.557481	-0.257968	0.246114	0.516197	336.295	300.253	356.609	336.45	299.72	481.845	356.261	327.961	300.982	298.202	300.617	294	233.008	200.072	298.107	276.1	314.366	366.687	402.469	385.755	393.403	448.745	461.428	492.063	473.256	331.576	171.291	194.346	225.311	223.413	198.369	180.325	244.499	296.054
YMR276W	-0.0292851	-0.0493965	0.36421	-0.761499	-0.070472	0.116102	-0.613184	-0.410148	-0.283642	0.45299	-0.0355196	740.324	774.928	1092.83	464.715	673.97	854.805	667.235	758.473	771.546	1086.12	731.068	561	578.959	908.775	552.782	580.763	755.505	910.223	757.206	595.828	819.59	749.39	828.029	1213.22	802.535	973.335	613.549	740.675	752.728	574.061	550.709	705.461	599.63	745.033
YMR277W	-0.185731	-0.339193	-0.585829	-0.65132	-0.049866	0.102778	-0.392641	-0.0505618	0.083985	0.440531	0.727631	374.321	387.464	435.855	425.249	550.556	601.993	374.376	353.345	270.659	293.06	359.703	297	220.798	333.715	286.262	376.068	425.75	640.453	674.759	545.634	594.203	583.517	537.681	445.277	286.62	247.536	184.355	217.02	196.332	211.391	193.646	207.13	285.433	291.81
YMR278W	-0.604664	-0.698377	-0.217119	-0.126826	-0.339743	-0.853946	-0.952355	-0.806424	-1.43223	-0.960681	0.852029	104.572	90.9481	72.8556	44.3995	59.303	68.8349	92.0845	131.997	96.5836	95.116	93.9679	218	155.678	121.458	217.164	135.67	159.015	120.897	30.375	65.067	85.0325	102.189	146.64	209.732	251.959	262.816	107.419	111.209	100.702	138.256	126.578	188.854	169.268	136.963
YMR279C	-3.39001	-3.34013	-0.831017	0.186695	-0.610594	-0.818316	-1.35333	-1.27097	-0.948175	-1.476	0.351221	1.18832	1.24587	5.11267	5.91994	8.01392	7.50927	7.54791	7.10751	8.98452	6.42676	6.38769	9	3.05251	4.71683	1.97422	2.38017	12.4574	12.9889	3.25447	11.1543	13.3183	8.88604	17.5968	20.9732	13.3311	18.336	17.4194	14.0361	14.4895	6.01111	5.66767	7.31047	9.95696	10.5557
YMR280C	0.000847351	0.34988	0.596516	0.184661	-0.408487	0.174451	-0.649063	-0.821811	-1.38498	-0.812703	0.745804	172.306	181.896	141.877	129.252	247.63	687.098	481.556	404.113	315.581	300.772	299.802	238	246.235	195.748	189.525	180.893	172.205	73.9369	123.67	234.241	423.114	602.77	614.911	895.394	533.246	896.935	159.678	177.071	241.974	213.395	187.978	221.751	232.329	227.04
YMR281W	0.212028	0.218437	-0.281853	-0.0525685	0.0394821	-0.0854718	-0.227289	-0.0832479	-0.36179	0.213125	0.940546	130.715	138.291	98.4189	102.612	187.526	230.284	237.004	243.686	143.752	159.384	151.568	184	154.66	108.88	118.453	107.108	112.849	132.887	99.8036	178.47	186.457	235.48	253.199	301.691	214.631	177.248	97.742	126.325	147.793	126.233	122.8	106.002	131.653	132.27
YMR282C	-0.0299243	0.0581541	-0.501423	-0.73524	-0.851887	-0.405355	-0.49647	-0.341519	-0.120617	0.0999866	0.935501	179.436	188.126	178.943	199.305	214.773	553.183	375.886	308.669	251.567	215.939	215.356	297	241.148	196.534	219.138	247.538	183.197	174.851	371.009	373.671	401.599	779.01	686.276	374.291	407.933	239.896	163.065	182.47	241.974	256.474	199.313	291.2	247.818	247.678
YMR283C	-0.787972	-0.38364	0.398821	0.354699	0.213653	-0.895313	-2.15983	0.0350472	-0.0922961	0.465111	-0.237471	5.9416	8.72106	12.7817	6.9066	11.2195	7.50927	3.01916	12.1843	8.98452	10.2828	8.11516	12	8.14002	8.64751	12.8324	9.5207	10.259	13.9881	3.25447	11.1543	8.1959	7.40504	20.5296	6.45329	17.3305	7.63999	7.25807	4.31881	5.07131	7.01297	2.83384	1.21841	11.0633	8.16796
YMR284W	-0.556301	-0.433445	1.35788	1.34466	0.502632	0.612809	0.145666	0.198016	0.259765	1.00706	0.627555	30.8963	28.6549	40.9014	22.6931	30.4529	48.8102	52.8354	64.983	65.1378	91.26	48.0261	53	40.7001	34.197	28.6262	26.1819	45.4329	22.9804	5.42411	20.4496	22.5387	29.6201	34.2161	61.3062	51.9915	55.0079	35.8065	48.5866	35.4992	39.0722	31.1722	38.9892	37.6152	35.6528
YMR285C	-0.945223	-0.708855	-1.1731	-1.29139	-0.940131	-0.485953	-0.727039	-1.08275	-1.23426	-0.442732	0.718677	58.2277	73.506	67.7429	68.0793	92.9614	112.639	78.4982	58.8908	40.4304	51.4141	67.9111	97	67.1551	56.995	102.659	84.4962	112.117	138.881	173.571	178.47	178.261	171.797	143.707	116.159	133.311	85.5679	54.1936	51.8257	52.8866	67.1241	57.6213	90.1625	95.1442	96.0721
YMR286W	-0.299073	-0.384044	-0.153776	-0.15669	-0.0373687	-0.306186	-0.90826	-0.823226	-0.703373	-0.649696	0.827272	247.171	226.747	210.898	172.665	323.762	391.733	289.84	337.099	367.242	307.199	291.634	282	240.13	236.234	248.752	271.34	304.107	276.764	171.402	334.63	329.885	485.77	482.935	604.996	587.903	600.503	363.387	198.665	171.7	205.38	150.193	222.969	175.906	274.052
YMR287C	-0.153681	0.127662	-1.37389	-1.00631	-0.106309	-0.102681	-0.743624	-0.714092	-0.583045	-0.133626	0.365577	60.6043	67.2767	26.8415	45.3862	59.303	80.0988	66.4216	75.1366	67.3839	64.2676	59.9537	57	42.7351	49.5267	39.4844	39.2729	67.4165	47.959	101.973	53.9127	73.7631	94.7845	77.2305	145.199	101.317	100.848	40.1613	43.1881	54.3355	34.063	30.2276	37.7708	21.0202	51.7197
YMR288W	-0.161189	-0.0533884	-0.115333	-0.203712	0.287588	0.396833	-0.196805	-0.374677	-0.271032	-0.00674556	0.739396	89.124	98.4233	81.8027	60.186	84.9475	103.878	70.9503	64.983	51.661	46.2727	67.6751	84	74.2776	60.5326	68.1106	61.8845	99.6592	107.908	59.6652	71.5737	67.6162	90.3414	67.4545	95.186	73.3213	59.5919	33.3871	41.0287	55.7845	44.0815	48.1752	53.6101	69.6987	67.5354
YMR289W	0.997015	0.599118	0.111569	0.226269	-0.299801	0.19205	-0.589957	-0.278894	0.325281	0.749879	0.827505	76.0525	53.5722	37.0669	46.3729	70.5225	210.259	81.5174	101.536	138.137	195.373	94.1646	97	82.4177	46.7752	58.2395	49.9837	38.105	28.9753	42.308	85.5167	88.106	251.771	116.335	129.066	117.314	108.488	123.871	153.318	126.058	119.22	73.6798	74.3231	74.124	86.8113
YMR290C	-0.597277	-0.4311	-1.23434	-1.23967	0.345744	0.731649	0.248745	0.93427	1.18468	1.07522	0.835241	878.169	1319.37	1436.66	1664.49	1552.3	986.217	406.077	306.638	121.291	83.5479	400.255	274	217.745	472.469	583.382	848.532	1328.55	2829.58	4205.85	1387.79	1055.22	747.909	439.921	243.612	77.3206	47.3679	31.9355	53.9851	145.619	125.232	138.858	153.52	221.266	258.806
YMR291W	-1.70464	-1.40041	0.210028	0.556835	-0.751655	-0.969841	-2.46919	-0.710082	0.74305	-0.608342	-0.174497	16.6365	16.1962	16.6162	18.7465	12.8223	15.0185	6.03833	17.2611	34.815	11.5682	15.6034	22	12.21	29.4802	12.8324	14.281	54.2263	15.9863	11.933	18.5906	24.5877	17.7721	41.0593	25.8131	30.6616	18.336	16.9355	28.0722	21.7342	18.0333	28.3384	36.5524	33.1899	21.8671
YMR292W	0.320826	-0.0472193	0.574999	0.663259	-0.395952	0.0129888	-0.395585	-0.209542	-0.00786595	-0.110049	0.736659	350.555	276.582	411.57	403.543	402.299	623.269	390.982	401.067	316.704	209.512	366.991	372	264.551	288.906	303.043	396.299	280.658	297.746	244.085	507.523	551.175	611.656	623.71	404.944	522.581	267.4	184.839	233.216	217.342	225.417	279.605	229.061	282.114	285.51
YMR293C	-0.684179	-0.446878	-0.520996	0.0353663	-0.142092	-0.454187	-0.955833	-0.894267	-0.955401	-0.71729	0.893189	84.3708	87.2106	53.683	75.9725	83.3447	160.198	134.353	128.951	115.676	97.6867	84.0321	118	108.873	110.845	76.0075	77.3557	135.566	79.9317	72.6831	94.812	89.1305	198.455	240.49	280.718	198.634	230.728	90.484	92.8544	81.8655	90.1667	59.5106	96.2545	100.676	95.5333
YMR294W	-0.477043	-0.0774098	-0.515593	-0.567471	0.0979799	-0.27557	-1.23286	-0.465773	-0.0574648	0.421655	0.0331614	41.5912	52.3263	34.5105	33.5463	40.0696	52.5649	28.682	45.6912	38.1842	46.2727	40.3715	74	51.8926	39.3069	48.3684	58.3143	57.8903	48.9582	49.9018	49.265	25.6122	66.6453	60.6113	74.2128	51.9915	36.672	32.4194	32.3911	31.8768	36.0667	34.9507	43.8628	27.6582	48.6633
YMR295C	-0.0779243	-0.27665	0.075185	0.480102	-0.552105	0.010212	-0.496849	-0.485903	-0.203835	0.0491331	0.602219	898.37	833.484	1119.67	1356.65	1207.7	1872.31	1082.37	1025.51	1119.7	1101.55	1078.8	938	774.319	846.67	732.436	1088.93	948.228	1153.02	927.523	1736.36	1805.15	1873.47	1844.73	1209.99	1662.39	1196.42	932.904	911.268	807.063	728.347	691.456	603.114	652.734	935.452
YMR296C	-0.792596	-0.729415	-1.0748	-1.18365	0.136695	-0.0714378	-0.328134	-0.363293	-0.28345	0.225223	0.885814	317.282	372.514	290.144	196.345	215.574	219.02	217.38	158.396	124.66	127.25	176.993	161	126.17	183.563	148.066	174.943	549.591	776.337	363.415	152.443	239.73	180.683	279.594	266.198	141.31	154.328	63.3872	99.3326	97.8039	117.217	65.1782	120.623	103.995	153.385
YMR297W	-0.263232	-0.384386	-0.245296	-0.356555	0.200338	-0.391408	-1.26145	-1.17433	-0.509732	-0.0153039	0.805859	3094.39	2582.68	1641.17	1030.07	1263.79	1181.46	1265.03	1749.46	3022.17	4455.03	2879.21	4829	4913.52	4177.14	4247.53	3753.53	3713.77	2571.8	1005.63	1080.11	1119.77	1128.53	1970.85	4094.61	3802.04	4428.14	4576.94	4540.15	3489.06	2997.54	3380.77	4120.67	4437.48	3777.79
YMR298W	-0.343379	-0.346337	-0.322898	-0.218284	0.120852	0.190543	-0.586192	-0.267411	-0.501222	0.142997	0.604034	248.359	231.731	161.049	134.185	208.362	220.272	161.525	224.394	170.706	227.507	223.298	254	223.85	244.096	253.687	226.117	315.099	246.789	133.433	149.654	233.583	186.607	199.431	285.558	254.625	238.368	173.71	200.825	223.862	164.304	234.264	171.796	246.711	229.85
YMR299C	-0.597552	-0.905761	-0.216806	-0.405438	0.121503	-0.110599	-0.617793	-0.58407	-0.170614	0.178091	0.294487	141.41	107.144	135.486	109.519	180.313	198.996	134.353	118.797	129.153	133.677	138.448	170	181.115	194.569	207.293	204.695	213.974	169.855	138.857	174.751	156.747	202.898	226.804	185.532	170.639	139.048	97.2582	84.2167	113.018	103.191	130.356	136.462	107.314	169.927
YMR300C	0.149297	0.18971	-1.42387	-1.1102	0.329339	0.636144	1.42985	0.922306	1.01692	1.31412	0.614858	1210.9	1604.67	1252.6	2121.31	1848.81	1918.62	1613.74	772.688	453.718	379.179	845.462	402	409.036	333.715	579.433	684.3	1091.85	2142.17	5188.7	1398.01	1544.93	1790.54	678.456	519.49	295.951	206.28	98.7098	140.361	191.985	333.617	229.541	527.572	285.433	464.263
YMR301C	0.103001	-0.188219	-0.447902	0.097337	0.606887	0.59791	-0.057366	0.0789969	-0.926473	-0.620906	0.763904	240.041	221.764	176.387	171.678	248.431	236.542	135.862	122.858	49.4149	43.702	139.343	134	126.17	117.528	154.976	172.563	223.5	320.726	120.415	145.936	180.31	171.797	140.775	141.972	90.6518	94.7359	39.6775	47.5069	68.825	83.1537	63.289	77.9784	91.8253	123.293
YMR302C	0.48333	0.334368	1.02692	0.851713	0.35086	0.0378453	-0.0511841	-0.384857	-0.480128	0.276484	0.844518	297.08	227.993	180.222	126.292	181.916	245.303	336.637	318.823	320.074	451.159	298.872	293	222.833	179.239	203.345	179.703	212.509	106.909	60.75	135.711	149.575	183.645	294.258	403.33	429.263	450.759	294.194	235.375	236.903	243.45	188.922	202.256	178.119	207.927
YMR303C	-0.194395	-0.511542	0.0159497	-0.657665	0.281585	0.34669	0.0843973	0.807877	0.612726	0.628446	0.917225	15384	10242.3	5788.82	2442.96	1677.31	1366.69	1403.91	5895.18	20105.1	35559.3	18817.2	52250	38218.4	29506.9	31554	28065.8	17603	7596.51	2918.17	1556.03	1203.77	1212.94	936.542	1711.73	5023.17	15179.1	30825.5	47409.7	55820.7	47223.3	37366	38086.3	38346.4	28786.4
YMR304C-A	0.806985	0.443507	0.187227	0.67153	-0.165962	-0.181495	-0.681628	-0.379041	-0.436102	0.0376074	0.864419	3332.05	3327.71	4885.16	7754.13	9766.56	9799.59	5894.92	5492.08	2873.92	2341.91	3753.07	722	832.317	1148.94	1195.39	1725.63	1904.52	3712.83	5157.24	10102.1	11812.3	11239.4	10987.3	7923.02	6361.62	3269.92	1293.39	754.712	640.435	503.932	539.374	542.193	803.194	1509.51
YMR304W	-1.79731	-1.61255	-0.230414	0.301691	-1.18437	0.678061	0.349859	1.22086	0.661781	1.32955	0.567561	13.0715	12.4587	14.0598	14.7998	6.41113	20.0247	19.6246	43.6604	76.3684	109.255	22.3031	15	20.35	52.2782	9.8711	13.091	45.4329	20.9821	9.7634	5.57717	23.5632	10.367	14.664	16.1332	21.3298	55.0079	31.9355	12.9564	21.7342	18.0333	22.6707	21.9314	25.4456	20.6661
YMR305C	0.784388	0.444159	0.170772	0.610549	-0.153584	-0.143122	-0.653628	-0.411497	-0.486362	-0.0435024	0.874391	3840.65	3837.26	5678.9	8995.35	11397.4	11758.3	6915.39	6191.66	3260.26	2583.56	4356.72	835	939.154	1353.73	1351.35	1964.83	2229.88	4198.41	6314.75	11740.9	13614.4	13046.2	12922.9	8834.55	7636.08	3800.13	1525.16	887.515	750.555	591.093	637.613	655.506	934.848	1745
YMR306C-A	-inf	-1.74293	-0.480049	-0.417154	0.129173	-2.6463	-1.07361	2.19215	-0.613909	-1.8102	-0.266449	0	2.49173	5.11267	3.94663	3.20557	1.25154	3.01916	3.04608	3.3692	1.28535	2.75545	7	0	3.93069	1.97422	0	8.06067	8.99232	4.33929	2.78859	3.07346	2.96201	12.7088	0	1.33311	6.11199	2.90323	0	3.62237	3.00556	1.88922	2.43682	2.21266	2.93262
YMR307W	0.565941	0.531351	-0.0914439	0.504266	-0.221241	-0.253729	-0.269479	-0.0938082	0.0166986	-0.115939	0.772129	5814.45	6618.04	6384.45	10646	7257.4	8437.91	7252.03	5846.44	3777.99	2313.63	5551.42	1506	1800.98	1619.44	1847.87	2613.43	3927.75	6098.79	7857.36	7651.88	9268.54	9694.67	10426.1	7056.67	5421.78	3312.7	1701.78	2079.51	2369.03	2247.15	1629.46	1608.3	1522.31	2491.23
YMR308C	0.0908863	0.126132	-0.523089	-0.951478	-0.315717	-0.190378	-0.00103827	0.126297	-0.0732351	0.362513	0.833489	577.524	700.176	655.7	522.928	572.194	523.146	415.135	294.454	154.983	174.808	350.336	301	313.391	258.246	432.354	509.357	542.263	873.254	1045.77	749.2	675.138	667.934	525.95	304.918	234.628	145.16	126.774	204.064	224.587	226.419	255.045	274.143	264.412	302.959
YMR309C	-0.644868	-0.621682	-0.342051	-0.155296	0.00850044	0.224822	0.0527373	0.568708	0.634825	1.29415	0.941509	350.555	416.119	717.052	864.311	554.563	531.906	259.648	216.272	121.291	150.386	237.96	226	177.045	308.166	197.422	423.671	548.126	855.27	989.357	579.097	523.513	561.302	349.004	151.652	139.977	62.6479	60.0001	107.97	160.109	137.254	136.969	134.025	129.44	187.234
YMR310C	-0.185589	-0.149494	-0.989782	-0.982299	0.101796	0.157384	-0.332774	0.0233154	0.719893	0.614101	0.855987	144.975	175.667	126.539	120.372	133.832	86.3566	42.2683	31.4761	24.7074	25.707	43.6897	52	53.9276	71.5385	71.0719	132.1	164.877	264.774	231.067	135.711	113.718	90.3414	64.5217	41.9464	19.9967	13.752	19.8387	12.9564	22.4587	25.0463	34.9507	34.1155	61.9544	57.941
YMR311C	-0.0395104	-0.380148	-0.216109	0.400689	-0.015506	0.0255418	-0.756801	-0.514725	-0.190522	0.532144	0.692826	413.536	308.975	258.19	331.517	427.943	685.846	507.219	585.862	713.146	956.302	589.832	694	532.154	507.059	406.689	351.076	425.017	348.702	226.728	426.654	438.481	545.011	802.611	911.527	762.541	826.647	495.968	537.692	436.133	416.77	369.343	439.847	461.339	450.593
YMR312W	-1.14079	-1.48573	-1.66184	-1.75947	-1.68246	-1.35543	-1.13859	-1.75066	-0.608985	-0.394132	0.803173	78.4292	69.7684	70.2992	58.2127	71.3238	70.0865	70.9503	34.5222	44.9226	37.2752	58.7848	114	119.048	106.129	119.44	149.951	172.938	247.788	184.42	231.453	226.412	186.607	172.058	140.359	91.9849	62.6479	35.3226	45.3475	46.3663	69.1278	87.8489	71.8863	86.2936	116.524
YMR313C	0.0244365	-0.567842	-0.267822	0.466515	-0.184786	-0.0449844	-0.554279	-0.475099	-0.0987996	0.408861	0.718187	169.93	109.636	109.922	155.892	212.369	276.591	191.717	197.995	192.044	197.944	192.492	179	197.395	197.714	140.17	146.381	167.076	151.87	103.058	208.215	274.563	275.467	295.236	267.811	282.62	186.416	111.774	127.405	136.201	148.274	156.806	131.588	179.225	173.038
YMR314W	0.127521	0.105983	-0.228181	0.058299	0.06355	0.21984	-0.0826343	-0.0439308	0.331424	0.0655466	0.920326	458.692	437.299	306.76	358.156	520.904	793.479	606.852	538.14	567.148	416.454	492.989	568	403.948	518.458	428.406	527.209	419.888	374.68	336.295	430.372	566.542	632.39	730.268	554.983	554.575	424.783	371.129	438.359	466.561	466.863	475.14	465.433	510.017	466.712
YMR315W	0.156629	-0.451799	0.136153	0.392987	0.119583	-0.0836647	-0.277616	-0.286038	-0.134259	0.173157	0.942789	1248.92	721.356	581.566	504.181	696.409	1160.18	1293.71	1601.22	1855.3	1944.74	1445.41	1799	1592.39	1240.53	1659.33	1431.67	1120.43	674.424	311.344	607.912	674.113	1064.84	1394.06	1742.39	2162.31	2004.73	1444.84	1437.08	1310.57	1326.45	1330.01	1328.07	1728.08	1362.04
YMR315W-A	-0.241144	0.251262	0.345607	0.352945	0.933633	0.631271	0.736091	0.0972961	0.37379	0.27846	0.782509	85.5591	132.062	157.215	145.039	217.978	103.878	134.353	85.2902	68.507	51.4141	85.4246	93	75.2951	55.8158	73.0461	85.6863	101.125	133.886	108.482	112.473	115.767	69.6073	64.5217	96.7993	62.6564	50.4239	34.3549	56.1445	55.7845	75.1389	44.3968	47.5181	54.2101	71.3267
YMR316C-A	-1.30254	-0.331503	0.427111	-0.184631	-0.981155	-1.03256	-0.784658	-1.14477	-0.290241	-1.73921	0.766807	2.37664	3.7376	5.11267	4.93328	7.21252	8.76081	7.54791	5.0768	5.61533	2.5707	5.364	15	3.05251	5.10989	1.97422	3.57026	5.86231	1.99829	6.50893	12.0839	16.3918	16.2911	19.552	6.45329	15.9974	4.58399	12.5807	5.39851	7.24473	5.00926	5.66767	2.43682	7.7443	6.1578
YMR316C-B	-1.14643	-1.83581	-1.06386	-0.83087	-1.85537	-1.42821	-2.22864	-2.1047	-2.18875	-2.10695	0.318129	46.3445	26.1632	28.1197	25.6531	19.2334	31.2886	22.6437	30.4608	25.8305	16.7096	26.3462	104	73.2601	45.2029	83.9043	67.835	102.59	71.9386	39.0536	71.5737	67.6162	75.5314	92.8722	119.386	142.643	111.544	32.4194	41.0287	54.3355	72.1334	52.8983	58.4838	55.3164	71.7562
YMR316W	-0.200665	0.293838	0.362388	0.430879	0.950262	0.580371	0.798386	0.236651	0.279807	0.32873	0.777527	78.4292	119.603	135.486	129.252	197.944	95.1174	126.805	82.2441	62.8917	51.4141	80.3366	84	67.1551	53.4574	63.175	78.5458	90.133	114.902	91.125	100.389	104.498	63.6833	63.5441	82.2794	57.3239	50.4239	31.4516	47.5069	49.9887	70.1297	37.7845	42.6444	51.9974	63.6137
YMR318C	0.330316	0.20945	0.567511	1.06659	0.779995	1.23673	1.10781	1.10164	1.34316	1.55637	0.764087	6368.21	6488.47	9190.03	11551.8	5853.36	6803.4	5114.46	5167.16	5086.36	4530.87	5140.81	1433	1423.49	1547.51	2708.63	3799.95	5065.03	6887.12	5172.43	3874.28	2943.35	3233.04	2540.79	2205.41	2610.24	1853.46	1227.58	818.414	760.697	1008.87	1174.15	1392.64	1690.47	2029.44
YMR319C	-2.36144	-1.54302	-1.22211	-1.46934	-0.955802	-0.589456	-0.204795	-0.947381	-3.04296	-1.16755	0.761758	17.8248	32.3925	34.5105	21.7064	19.2334	25.0309	16.6054	11.169	2.24613	5.14141	15.7682	19	15.2625	22.4049	28.6262	30.9423	91.5986	100.914	49.9018	41.8288	32.7836	54.7973	20.5296	17.7465	25.3292	16.808	6.29033	9.71732	8.69368	12.0222	7.5569	7.31047	16.5949	19.7648
YMR320W	-0.0615367	-0.237406	-1.41214	-0.108496	-0.366286	-0.21699	-0.930948	0.332978	0.329273	0.644311	-0.0145538	30.8963	33.6384	17.8943	35.5196	42.4738	46.3071	24.1533	52.7987	40.4304	61.6969	35.5759	34	45.7876	26.3356	21.7164	40.463	32.2427	56.9514	33.6295	61.3489	48.1509	60.7213	46.9249	45.173	38.6603	30.56	48.3871	49.6663	44.1929	45.0833	33.0614	25.5867	28.7645	42.3279
YNL001W	-0.280061	-0.00389126	-0.254002	-0.199942	0.168698	0.142787	0.236484	0.195568	0.293407	0.0412225	0.95014	230.534	272.844	184.056	156.878	226.794	176.468	138.881	131.997	80.8607	51.4141	125.916	105	114.978	112.025	144.118	145.191	279.925	258.779	160.554	201.708	201.824	198.455	121.223	114.546	115.981	53.4799	46.4517	65.8618	100.702	97.1797	80.292	98.6914	117.271	115.479
YNL002C	-0.556301	-0.134876	-0.104715	-0.166271	0.454687	1.00333	1.20319	1.06917	0.415821	0.844434	0.921918	787.856	1183.57	1443.05	1314.23	1027.38	916.131	421.173	253.84	103.322	111.826	386.92	346	343.916	317.207	510.336	666.449	1158.54	1628.61	1436.3	897.925	601.375	690.149	223.871	141.972	99.9836	71.8159	52.742	119.847	161.558	235.435	231.43	276.58	310.878	314.042
YNL003C	0.339408	0.309396	0.183821	0.691376	-0.144125	0.118438	-0.0722436	-0.376893	0.203644	-0.121464	0.816351	253.112	250.419	191.725	211.144	205.958	336.665	335.127	305.623	389.704	250.644	251.878	238	244.2	161.551	269.481	253.489	200.051	206.823	111.737	217.51	237.681	294.72	325.541	379.131	414.598	319.352	225.968	236.455	282.545	312.578	295.664	236.372	251.137	247.669
YNL004W	-0.504179	-0.690877	-0.535583	-0.85232	-0.88134	-0.0237391	0.216658	-0.225423	-0.100517	0.324006	0.620666	320.847	301.499	440.968	397.623	316.55	647.048	543.449	296.485	254.936	259.641	309.024	403	413.106	273.576	356.347	385.588	455.062	560.521	757.206	578.167	588.056	764.2	551.367	383.971	309.282	264.344	150.484	225.658	287.616	375.695	294.719	601.895	293.177	384.779
YNL005C	0.880521	0.699057	0.917159	1.32268	0.601455	0.219746	0.00788632	0.0494903	0.207195	0.399227	0.961421	917.383	799.845	772.013	845.565	1188.46	1465.56	1482.41	1663.16	1874.4	1809.78	1137.99	555	553.521	431.59	548.833	508.167	498.296	479.59	302.665	770.58	796.027	1057.44	1459.56	1489.1	1725.05	1598.29	1146.29	606.792	483.224	538.996	437.355	712.771	515.549	554.261
YNL006W	0.407949	0.373156	0.354205	0.277095	0.316473	-0.196673	-0.31785	-0.331808	-0.219167	0.279033	0.729229	85.5591	80.9812	67.7429	58.2127	112.996	102.627	95.1036	89.3516	102.199	127.25	100.205	111	86.4877	95.1227	75.0203	69.0251	64.4854	57.9505	45.5625	68.7852	112.694	111.076	124.155	112.933	111.982	120.712	89.0324	87.4558	81.8655	77.1426	100.129	77.9784	103.995	88.2441
YNL007C	-0.47747	-0.428329	-0.526486	-0.0872597	-0.0897106	0.11071	-0.821102	-0.879022	-0.998924	-0.231732	0.69425	304.21	269.107	123.982	130.239	270.069	451.808	326.07	272.116	234.721	398.459	310.998	637	511.804	448.098	359.308	288.001	423.552	218.813	118.246	210.074	364.718	350.999	485.868	666.302	334.612	502.711	433.065	404.888	416.572	482.893	295.664	361.868	370.62	387.754
YNL008C	-0.142673	-0.078466	-0.38188	-0.512908	-0.535094	-0.273124	-0.426098	-0.98061	-0.180009	-0.345632	0.796288	169.93	166.946	148.267	165.758	179.512	342.923	258.138	195.964	250.444	214.654	197.661	275	243.183	236.627	246.777	208.265	187.594	149.872	258.188	292.802	227.436	473.922	354.869	338.798	434.595	246.008	299.516	250.491	228.209	265.491	236.153	325.316	308.666	254.339
YNL009W	-0.504179	-0.335099	0.50624	0.770855	-1.04852	-0.118966	-0.596183	1.35942	0.779938	0.700483	0.985589	35.6496	31.1466	16.6162	17.7598	6.41113	21.2763	16.6054	97.4745	269.536	406.171	85.4426	125	132.275	157.621	65.1492	59.5044	50.5624	12.9889	9.7634	11.1543	15.3673	26.6581	19.552	30.6531	45.3259	184.888	315	306.635	285.443	228.422	193.646	180.325	151.567	95.0746
YNL010W	0.586984	0.598934	-0.267066	-0.28946	0.156226	0.242578	0.262262	0.126429	0.179917	0.506797	0.619196	1926.27	1998.37	1586.21	1973.31	2191	2198.96	2191.91	1865.21	1326.34	1273.78	1671.55	1026	1017.5	896.983	1053.25	1148.43	1282.38	1405.8	2663.24	2032.88	1899.4	1977.14	1740.13	1915.01	1502.42	1087.93	705.001	827.052	953.407	971.797	1009.79	991.787	1045.48	1070.59
YNL011C	0.126299	-1.01224	-1.07461	-0.0891105	-0.309238	-0.140562	-0.284289	-0.207303	-0.402488	-0.0794311	0.946669	41.5912	16.1962	10.2253	21.7064	35.2612	60.0741	63.4024	62.9523	49.4149	44.9873	42.178	60	39.6826	41.6653	28.6262	27.372	38.105	19.9829	23.8661	37.1812	50.1999	47.3922	85.0513	69.3728	75.9875	62.6479	32.4194	37.7896	26.081	41.0759	37.7845	46.2997	27.6582	38.8938
YNL012W	-1.69813	-1.94224	-0.541751	-1.42128	-1.32122	-1.02844	-2.41772	-2.03548	-2.1057	-1.10649	0.463333	49.9095	37.376	60.0739	27.6264	36.0626	51.3133	24.1533	45.6912	51.661	91.26	51.4872	187	165.853	221.298	176.693	183.273	161.946	100.914	67.2589	91.0939	89.1305	112.557	96.7826	161.332	213.298	224.616	168.387	143.6	168.802	139.257	142.636	106.002	139.397	152.466
YNL015W	-1.2474	-0.774668	-0.625949	-0.294526	0.445675	-0.100744	-0.3499	1.03571	0.546353	1.70442	0.244908	23.7664	31.1466	29.3979	36.5063	24.8431	28.7855	31.7012	85.2902	87.5991	147.815	38.1426	43	50.8751	97.8741	29.6133	30.9423	56.4247	45.9608	44.4777	13.9429	22.5387	14.8101	46.9249	33.8798	49.3252	62.6479	28.0645	37.7896	26.081	28.0519	17.9476	36.5524	28.7645	35.2161
YNL016W	0.0544871	0.197649	-0.52631	-0.904442	0.170342	0.383013	-0.239213	0.351584	-0.313005	-0.130589	0.40585	154.482	184.388	148.267	127.279	221.184	252.812	167.564	187.841	101.076	91.26	146.056	109	82.4177	139.932	92.7883	82.116	148.756	188.839	250.594	153.372	239.73	159.949	227.781	167.785	126.646	125.296	74.5162	76.6588	97.8039	69.1278	90.6828	96.2545	92.9316	117.148
YNL020C	-0.618804	-0.289721	-1.10453	-0.396222	-0.313402	0.295009	-1.00186	-1.17036	-1.22471	0.101591	-0.0166101	60.6043	82.2271	53.683	85.8391	103.38	148.934	84.5366	73.1059	56.1533	96.4014	74.7463	66	74.2776	149.759	83.9043	80.9259	93.0641	117.899	111.737	112.473	144.453	133.291	109.491	229.092	99.9836	139.048	40.6452	49.6663	76.0697	66.1222	43.4522	65.7942	76.3367	88.4842
YNL021W	0.197884	0.339796	-0.132439	0.0742413	-0.669682	-0.484833	-0.300266	-0.158552	-0.767586	0.19177	0.727869	68.9226	84.7188	65.1866	63.146	69.7211	90.1112	83.027	65.9984	33.692	37.2752	61.3341	53	38.6651	42.8445	61.2008	73.7854	60.0887	82.9292	54.2411	65.067	156.747	97.7465	154.461	50.013	97.3173	47.3679	17.9032	26.9925	26.081	43.0796	34.9507	41.426	33.1899	51.5065
YNL022C	-0.104319	-0.180249	-0.342314	-0.233824	-0.073615	0.138106	0.0672109	-0.00847969	0.0630939	-0.250176	0.958623	351.743	368.776	370.669	365.063	363.03	335.414	244.552	199.01	175.198	111.826	245.464	230	217.745	162.73	318.836	403.44	378.119	510.564	408.978	433.161	330.91	352.48	257.109	209.732	190.635	161.968	104.032	116.608	146.344	171.317	181.366	179.107	202.458	213.739
YNL023C	-0.780592	-0.455326	-1.55954	-1.73188	-0.608818	-0.643616	-0.730218	-0.97642	-0.659908	-0.0914581	0.711295	166.365	209.305	134.208	150.958	147.456	121.4	102.652	69.0444	50.5379	51.4141	90.1289	171	167.888	168.627	178.667	202.315	285.788	289.753	554.344	240.748	208.996	198.455	180.856	159.719	111.982	71.8159	37.742	74.4994	102.151	116.215	122.8	144.991	125.015	168.257
YNL024C	-1.15054	-0.430191	-1.40132	0.13973	0.432211	0.0215888	2.22068	2.04798	-2.19887	-inf	0.283117	5.9416	9.96692	3.8345	6.9066	10.4181	5.00618	6.03833	6.09216	1.12307	0	3.92704	5	1.0175	3.93069	2.96133	1.19009	13.1902	13.9881	4.33929	9.29529	6.14693	8.88604	0.977602	1.61332	1.33311	6.11199	6.29033	3.23911	2.17342	5.00926	3.77845	2.43682	2.21266	3.85457
YNL024C-A	-0.249374	0.080121	0.0823621	0.375303	-0.00711435	-0.100196	-0.549026	-0.519708	-0.182654	0.311711	0.666817	361.249	442.282	375.781	411.436	509.685	418.016	286.82	266.024	236.967	277.636	330.681	267	315.426	338.432	345.488	402.249	429.414	392.665	298.326	562.365	462.044	465.036	431.122	408.17	354.608	247.536	199.839	209.462	304.279	297.55	310.777	242.464	306.453	326.929
YNL025C	-0.866446	-0.705823	0.0496133	0.0158781	0.0547759	0.0821486	-0.917892	-0.968005	-0.857648	-0.206522	0.665925	27.3314	26.1632	25.5634	23.6798	52.0904	70.0865	43.7779	45.6912	55.0302	61.6969	47.508	94	43.7526	52.6712	43.4328	46.4134	49.8296	25.9778	22.7813	51.1241	49.1754	44.4302	87.9842	77.4394	101.317	99.3199	43.0646	48.5866	43.4684	49.0908	47.2306	65.7942	77.443	49.1331
YNL026W	0.260981	0.344775	0.754448	0.70202	0.396982	0.395854	-0.397918	-0.370668	-0.463958	0.354042	0.609846	198.45	190.617	163.605	130.239	207.56	269.082	200.774	228.456	211.136	281.492	212.563	177	161.783	159.193	144.118	174.943	165.61	113.903	71.5982	143.147	172.114	188.088	220.938	308.144	282.62	293.376	147.097	132.803	137.65	137.254	112.409	144.991	138.291	153.145
YNL027W	-0.342073	-0.641986	0.647439	0.529872	-0.281778	0.0831366	0.965007	0.0865826	0.889	-0.138746	-0.0523725	21.3898	16.1962	31.9542	28.613	30.4529	32.5402	37.7395	31.4761	42.6765	19.2803	29.611	36	27.4726	25.9425	18.7551	23.8017	27.1132	20.9821	19.5268	47.406	26.6367	34.0632	27.3728	11.2933	47.9921	16.808	25.6452	20.5143	29.7034	28.0519	36.8399	32.8971	29.8709	27.243
YNL028W	-2.47247	-2.4932	-0.948384	0.0212143	0.833307	-0.233353	-0.590489	1.418	-0.271607	-0.00437823	-0.106691	1.18832	1.24587	3.8345	6.9066	9.6167	3.75463	3.01916	6.09216	2.24613	5.14141	3.90132	3	2.035	4.32376	1.97422	1.19009	6.5951	7.99317	6.50893	4.64765	6.14693	2.96201	5.86561	3.22664	1.33311	3.056	7.25807	3.23911	5.79579	3.00556	3.77845	4.87365	2.21266	3.50878
YNL029C	0.735929	0.341825	0.462175	0.409709	-0.153293	0.346798	0.436279	-0.0535125	0.988257	0.790124	0.832156	180.625	148.258	159.771	126.292	151.463	205.253	182.659	99.5052	89.8452	61.6969	140.023	119	64.1026	68.0009	121.415	119.009	108.453	136.883	84.6161	182.188	154.698	167.354	155.439	114.546	91.9849	33.616	37.742	65.8618	86.2123	82.1519	76.5136	92.5993	84.081	92.2921
YNL030W	1.23206	0.701415	1.50913	2.0449	0.0424181	-0.199343	-1.04825	-0.983378	-0.408945	-0.696346	0.584923	5602.93	3883.36	5998.44	7509.44	6991.34	12998.5	6660.27	6240.4	8300.58	6104.14	6485.02	1610	1706.35	1640.67	1700.79	2158.82	2385.23	2394.95	1676.05	5836.51	7741.03	11956.2	17893	9654.12	15021.5	10020.6	9761.62	8276.99	5162.6	2500.62	1503.82	1350	2284.57	2447.79
YNL031C	1.92431	1.77348	2.08958	2.43522	0.418717	0.0792026	0.211351	0.0238573	0.0462884	-0.361909	0.619814	7056.25	6147.1	5681.46	5484.82	4714.59	7365.34	8889.93	8216.29	7527.91	5033.44	5679.19	2082	1767.4	1544.37	1614.91	1849.4	1859.08	1655.59	853.755	3046.07	4007.8	6517.91	7425.86	7931.09	8231.98	7054.77	5882.43	7631.33	5748.7	3599.65	2193.39	2254.06	2553.41	2799.74
YNL032W	0.0631047	-0.152112	0.199093	0.566745	0.242411	0.326372	0.405667	0.418631	0.37866	0.447301	0.753837	238.852	209.305	219.845	209.171	241.219	290.358	268.705	244.702	188.675	154.242	216.397	275	190.273	192.997	232.958	233.257	228.63	241.794	116.076	199.849	207.971	223.632	239.512	166.172	199.967	131.408	94.8388	102.572	125.334	130.241	165.307	186.417	248.924	196.423
YNL033W	-0.787972	-1.8969	0.491031	-0.954989	0.714136	1.41736	-0.921771	-1.24794	0.163013	0.148171	0.387938	5.9416	2.49173	8.94717	2.95997	9.6167	13.767	4.52874	4.06144	16.846	14.1389	5.44466	8	3.05251	5.10989	1.97422	1.19009	10.259	6.99403	5.42411	5.57717	6.14693	4.44302	5.86561	11.2933	7.99868	16.808	8.70969	8.63761	6.52026	3.00556	1.88922	6.09206	2.21266	5.97883
YNL035C	-0.985355	-0.893156	-0.570281	-1.0706	-0.818259	-0.431485	-1.99639	-0.474314	0.227537	0.604838	0.427446	22.5781	24.9173	44.7359	39.4663	28.0487	30.0371	10.5671	28.4301	34.815	30.8484	24.5625	25	17.2975	23.9772	22.7035	21.4216	44.7001	49.9573	91.125	44.6174	54.2979	37.0252	43.9921	40.333	38.6603	27.504	13.0645	10.797	10.8671	17.0315	22.6707	14.6209	18.8076	24.4886
YNL036W	0.557335	0.533779	0.768795	1.42828	0.543998	0.328086	-0.62355	-0.618677	-0.917883	-0.0950711	0.734999	2201.96	1888.73	1152.91	1334.95	1541.88	2070.05	1902.07	2289.64	2212.44	3228.8	2136.01	3222	2292.43	1744.83	1660.32	1461.43	1496.35	857.268	405.723	787.311	1327.74	1292.92	2005.06	3855.84	3175.48	4431.19	2466.29	2891.44	2432.06	2212.09	1541.61	1817.87	1744.68	1781.35
YNL037C	1.11364	0.936931	1.37026	1.10774	-0.613058	-0.199825	-0.360149	-0.180861	-0.132055	0.18552	0.966278	1488.97	1244.62	1379.14	1089.27	1505.01	4458	3832.83	3690.83	2222.55	1426.74	1375.56	579	457.876	505.093	466.903	592.663	688.088	561.521	491.424	2057.98	2545.85	4628.15	5612.41	4226.9	4140.65	2009.32	499.839	309.874	287.616	334.619	403.349	470.307	532.144	546.832
YNL038W	-0.758224	-0.704468	-1.6943	-1.41384	-0.137779	0.25717	-0.300223	-1.3258	-1.47934	-0.23264	0.156574	41.5912	42.3594	26.8415	40.4529	33.6584	63.8288	31.7012	16.2457	21.3382	35.9899	30.321	60	50.8751	34.197	32.5746	58.3143	70.3477	65.9437	118.246	37.1812	36.8816	75.5314	31.2833	46.7863	34.661	65.7039	18.871	18.3549	34.7747	69.1278	18.8922	29.2419	22.1266	37.0314
YNL039W	-0.0813306	-0.128227	0.267567	0.116932	-0.106273	-0.388735	0.0200173	-0.474639	-0.574212	-0.356175	0.339472	121.209	115.865	134.208	108.532	143.449	132.664	152.468	118.797	103.322	97.6867	117.929	135	109.89	115.562	143.131	115.438	128.238	122.895	94.3795	145.936	162.894	182.164	165.215	135.519	194.635	143.632	106.452	129.564	127.507	153.283	105.797	136.462	111.739	132.282
YNL040W	-2.18904	-2.51558	-2.60419	-2.34372	-2.21464	-2.18751	-2.31999	-2.3079	-2.14775	-1.78429	0.690432	135.469	114.62	116.313	132.212	154.669	210.259	169.073	168.55	159.475	167.096	157.072	622	569.801	536.539	703.809	722.383	617.741	743.365	653.063	726.892	708.946	1033.74	881.797	806.661	862.525	667.735	483.388	326.07	343.4	420.778	548.82	622.608	570.865	637.836
YNL041C	0.732012	0.529413	1.42317	1.33208	0.146868	0.426932	-0.0702423	0.386574	0.433137	0.705327	0.473128	200.826	161.962	235.183	210.158	187.526	250.309	200.774	277.193	188.675	155.528	187.087	116	132.275	126.961	107.595	159.472	120.91	91.9215	81.3616	133.852	204.898	189.569	182.812	238.772	185.303	128.352	62.4194	110.13	131.854	132.244	159.639	183.98	144.929	132.26
YNL042W	-0.145819	0.0997844	-1.11057	0.0909007	0.419929	0.127362	-0.304042	0.027027	0.309004	0.105888	0.768375	40.4029	47.3429	19.1725	42.4262	69.7211	58.8226	36.23	39.599	26.9536	19.2803	41.2461	29	29.5076	28.301	20.7293	44.0332	44.7001	42.9633	39.0536	42.7583	61.4693	66.6453	41.0593	48.3997	29.3285	19.864	15.9678	16.1955	12.316	21.0389	14.1692	21.9314	22.1266	29.1643
YNL043C	-0.0680795	-0.135519	-1.55325	-0.0209331	-0.220843	0.0621735	0.198726	-1.44847	-0.789302	0.737973	0.61405	11.8832	11.2128	5.11267	17.7598	10.4181	20.0247	24.1533	10.1536	20.2152	53.9848	20.2654	32	26.4551	23.5841	21.7164	15.4711	12.4574	11.9898	19.5268	13.0134	11.2694	23.6961	14.664	27.4265	27.9954	36.672	28.0645	20.5143	43.4684	45.0833	18.8922	24.3682	13.2759	22.6503
YNL044W	-0.143452	-0.0291465	0.0839007	0.607534	0.0677208	0.383786	0.0897114	-0.0852746	0.215776	0.540515	0.666223	1212.09	1453.92	1634.78	1924.97	1939.37	2246.52	1693.75	1523.04	1245.48	1275.07	1313.61	985	904.559	721.674	1049.3	1360.27	1338.8	1821.44	1123.88	1921.34	1779.54	1980.11	1463.47	1719.8	1511.75	962.639	790.646	840.008	1052.66	1093.02	1028.68	711.553	940.379	1072.84
YNL045W	-0.253157	-0.112867	0.106633	-0.526323	-0.406482	-0.361544	-0.435354	-0.247284	-0.274206	-0.475908	0.962214	123.585	123.341	108.644	70.0526	84.1461	106.381	152.468	197.995	232.475	183.805	127.162	193	166.87	172.95	146.092	153.521	147.29	100.914	100.888	92.9529	130.11	111.076	162.282	250.065	219.964	296.432	214.839	201.904	241.25	245.454	221.039	243.682	235.648	182.975
YNL046W	0.600357	0.280534	1.08002	1.35406	0.552584	0.46871	0.724919	1.02851	0.991903	1.21442	0.243817	375.509	296.516	412.848	395.649	423.135	454.311	492.124	507.68	463.826	469.153	439.106	403	337.811	426.48	416.56	467.704	247.683	235.799	134.518	278.859	298.126	309.53	347.049	248.452	249.292	229.2	175.161	156.557	202.128	221.409	380.679	447.157	543.207	288.492
YNL047C	-1.16195	-0.558482	-0.71209	-0.733331	0.180751	0.328225	-0.721843	-1.69426	-0.95505	0.293131	0.0393271	41.5912	54.8181	52.4049	72.0259	65.7141	106.381	64.912	31.4761	34.815	60.4115	53.7766	77	64.1026	45.596	40.4715	45.2233	93.0641	51.9556	136.688	48.3355	67.6162	84.4174	85.0513	129.066	74.6544	65.7039	32.9033	22.6737	23.9076	50.0926	29.283	74.3231	50.8911	58.0291
YNL048W	-1.06376	-1.17572	-0.904301	-1.30946	-1.01152	-0.693556	-0.777781	-0.916867	-0.654353	-1.02957	0.912835	70.1109	64.785	69.0211	45.3862	73.728	113.891	96.6132	84.2748	92.0914	56.5555	75.9507	146	129.223	110.845	129.311	113.058	146.558	145.875	104.143	148.725	148.551	180.683	187.7	143.586	174.638	137.52	93.3872	127.405	119.538	137.254	99.1843	99.9098	95.1442	133.283
YNL049C	-0.573074	-0.442683	-0.0761346	0.276685	-0.664471	-0.170975	-0.537186	-0.886288	-0.840214	-0.235471	0.552637	95.0656	98.4233	88.1936	84.8525	69.7211	122.651	104.161	84.2748	61.7686	64.2676	75.995	109	105.82	68.787	107.595	80.9259	141.428	115.901	58.5804	92.9529	128.061	148.101	128.066	174.239	137.311	103.904	47.4194	72.34	45.6418	87.1611	68.0121	60.9206	66.3797	98.4284
YNL050C	-0.234641	-0.543751	-0.489062	-0.714476	-0.103135	0.583952	-0.543205	0.00767978	-1.07326	-0.404954	0.740174	103.384	85.9647	86.9154	67.0926	79.3378	103.878	37.7395	53.814	23.5844	33.4191	57.5288	86	69.1901	55.0296	82.9172	86.8764	121.643	133.886	104.143	96.671	73.7631	77.0124	61.5889	48.3997	58.657	47.3679	41.1291	58.3039	56.5089	59.1093	51.9537	47.5181	58.6354	60.3491
YNL051W	0.384297	-0.821799	0.914917	0.334629	-0.152449	-0.0803587	-0.255226	-0.0934295	-0.029168	0.00187155	0.76893	39.2146	14.9504	38.345	28.613	32.8571	55.068	42.2683	51.7833	41.5534	41.1313	42.533	71	43.7526	36.5554	44.4199	46.4134	30.0443	17.9846	23.8661	37.1812	35.8571	60.7213	55.7233	45.173	65.3226	36.672	45.4839	34.5505	51.4376	62.1148	49.1198	49.9549	29.8709	44.7965
YNL052W	-0.286383	-0.806805	0.162622	0.953215	-0.629782	0.15059	0.0515281	0.217332	0.911458	1.09288	0.868658	8320.62	5126.73	6085.36	9016.07	7832.8	27814.3	14485.9	11115.1	10331.1	7620.85	9730.12	7652	5937.12	6647.19	5401.47	5638.63	10147.7	6216.69	4266.6	12571	11668.9	31036	19078.9	8876.5	10245	4304.37	2841.29	4296.13	5449.49	6822.61	5777.25	5761.87	5625.68	6076.91
YNL053W	-0.0273099	-0.638847	-0.798972	0.0359605	0.385135	0.552307	-0.00762461	-0.209997	-0.0407423	0.226152	0.49931	112.89	80.9812	71.5774	99.6523	153.066	116.394	86.0461	62.9523	57.2763	60.4115	75.0851	66	39.6826	87.6543	77.9817	66.6449	115.048	151.87	83.5313	102.248	132.159	87.3794	71.3649	101.639	43.9928	62.6479	40.6452	66.9415	47.0908	59.1093	60.4552	54.8285	64.167	66.7932
YNL054W	-0.440048	-0.220641	-0.0408693	-0.526055	-0.81542	0.156411	-1.31325	-1.66522	-0.11625	-0.338437	0.158054	65.3576	71.0143	98.4189	92.7457	69.7211	137.67	83.027	64.983	75.2454	48.8434	70.3677	79	68.1726	76.2553	94.7625	89.2565	88.6674	68.9411	149.705	105.037	140.355	119.962	127.088	285.558	126.646	70.2879	53.2259	65.8618	92.7326	66.1222	75.569	92.5993	94.0379	90.9279
YNL055C	0.331834	0.6412	0.664974	0.573475	0.727676	0.361727	0.21449	0.183426	0.594512	0.657401	0.897734	28373.5	30384.2	21036.1	21127.3	23911.9	34476.3	38695.1	37065.7	40197.9	38594	29378.8	16353	17820.5	16778.1	15075.1	14409.6	22543.5	12337.5	14662.5	12913	15966.6	22812	30849.2	35849.6	29431.2	25919.4	23019.2	23668.1	28624.7	22578.7	17459.3	17037.1	16953.4	17639.9
YNL056W	-0.446381	-0.199036	-0.315966	-0.239721	-0.0478211	0.507803	-0.267302	0.067439	-0.238487	0.0196936	0.635408	73.6759	84.7188	56.2394	42.4262	74.5294	105.13	58.8737	64.983	52.7841	51.4141	59.1153	79	48.8401	48.7405	64.1621	69.0251	100.392	89.9232	40.1384	76.2214	77.8611	75.5314	72.3425	69.3728	54.6577	64.1759	37.2581	39.949	57.9579	67.1241	69.9013	60.9206	37.6152	65.65
YNL057W	-0.624473	-1.41	-1.51226	-0.0646892	-0.564286	-0.633623	0.577644	-0.839656	0.235828	0.248011	-0.308269	9.50656	6.22933	6.39084	14.7998	10.4181	12.5154	19.6246	10.1536	13.4768	10.2828	9.83008	1	15.2625	11.399	2.96133	5.95044	14.6558	20.9821	14.1027	9.29529	21.5143	22.2151	16.6192	9.67993	26.6623	7.63999	9.67743	10.797	8.69368	10.0185	7.5569	9.7473	6.63797	9.88291
YNL058C	1.21425	0.895472	1.55915	2.63452	1.61645	2.31412	2.28076	1.7088	1.82525	2.45379	0.26138	110.514	80.9812	85.6372	149.972	147.456	155.192	104.161	62.9523	81.9838	111.826	107.337	59	47.8226	45.596	29.6133	40.463	47.6313	33.971	21.6964	61.3489	34.8326	34.0632	28.3504	14.5199	23.9961	22.92	17.9032	18.3549	30.4279	45.0833	93.5166	69.4495	54.2101	34.4479
YNL059C	-0.0230223	0.0973072	0.560222	0.534279	0.445211	0.614682	-0.567916	-0.275331	-0.321686	0.511669	0.0890233	104.572	107.144	103.532	78.9325	107.386	128.909	70.9503	91.3823	64.0147	91.26	91.3212	68	48.8401	73.8969	62.1879	79.7358	106.254	85.9266	46.6473	60.4194	97.3264	72.5693	95.805	114.546	106.649	73.3439	54.6775	62.6227	56.5089	74.1371	57.6213	53.6101	47.5721	70.2847
YNL061W	-0.770993	-0.598207	-0.328244	-0.18087	1.07272	1.0181	0.828196	1.6754	1.1789	1.94545	0.882742	137.845	201.83	324.655	304.877	235.609	131.412	70.9503	81.2287	31.4458	30.8484	76.0895	51	36.6301	93.9434	79.9559	105.918	235.225	469.599	314.598	123.627	100.4	74.0504	55.7233	24.1998	26.6623	10.696	5.32259	16.1955	25.3566	28.0519	31.1722	37.7708	51.9974	51.4987
YNL062C	0.268612	0.735898	0.179769	-0.123775	0.826476	0.983976	1.89535	1.46422	2.19674	-0.0290974	0.909272	247.171	387.464	309.317	228.904	203.553	140.173	132.843	59.9062	48.2918	8.99746	98.0173	56	63.0851	62.891	95.7497	119.009	205.181	296.747	237.576	99.4596	130.11	97.7465	43.9921	27.4265	15.9974	9.16799	9.19356	10.797	38.3971	45.0833	40.6183	59.7022	67.486	61.2966
YNL063W	-0.0040213	-0.110178	-0.129497	0.463331	0.0262452	0.27985	-0.400718	-1.00703	-0.579513	-0.186399	0.507993	127.15	112.128	83.0809	104.586	150.662	229.033	152.468	121.843	137.014	152.957	142.116	199	147.538	110.059	146.092	177.323	127.505	105.91	68.3438	142.218	153.673	192.531	184.767	217.798	271.955	187.944	160.161	132.803	134.752	129.239	132.246	130.37	110.633	144.155
YNL064C	0.146609	0.00867535	0.244485	0.34646	0.128306	0.491182	0.741941	0.711788	0.777003	-0.320632	0.885882	2254.24	2071.87	2120.48	1864.78	1946.58	2593.2	1971.51	1315.91	911.929	547.56	1400.3	1699	1371.59	1443.35	1761.99	1916.04	2036.42	2113.2	1305.04	1847.9	1713.97	2117.84	1571.98	785.688	821.198	459.927	907.743	1207.11	1267.83	1628.01	1601.12	1313.45	1713.7	1586.55
YNL065W	-2.2183	-2.49412	-1.68601	-1.54209	0.90782	0.935975	-0.521624	0.463019	2.35544	0.649906	0.949196	141.41	115.865	140.598	90.7724	26.4459	15.0185	4.52874	4.06144	8.98452	3.85606	10.0286	15	15.2625	101.412	53.3039	209.455	658.044	640.453	170.317	14.8725	13.3183	5.92403	9.77602	3.22664	2.66623	1.528	3.3871	4.31881	2.89789	5.00926	1.88922	10.9657	22.1266	12.142
YNL066W	-1.75953	-1.93193	-1.90345	-1.31753	-0.450162	-0.181064	-0.657818	-0.0887368	0.539277	1.72485	0.501088	636.94	635.391	747.728	1021.19	934.423	680.84	451.365	470.111	402.057	771.211	636.165	924	1128.41	1610.4	1082.86	1520.93	2156.6	3049.4	2419.15	1332.02	1221.19	756.795	786.969	637.262	362.607	255.176	211.452	259.128	313.697	323.598	382.568	497.112	816.47	801.72
YNL067W	-0.0794386	0.0996434	0.075156	0.377529	0.159687	-0.42755	-0.0480528	0.0548595	0.221198	0.501617	0.929095	7207.16	8726.04	7992.38	7530.16	7488.2	4285.29	4780.84	3962.95	2521.28	2809.78	4210.7	3925	4061.87	3953.49	5119.15	5666.01	7615.14	9376.99	4901.22	7373.95	6033.21	6005.48	5521.49	4364.04	3266.13	1887.08	2082.1	2914.12	3034.09	3515.5	3356.21	2957.09	3279.16	4007.68
YNL067W-A	-1.9464	-3.58222	-1.29417	-0.996733	-0.118196	-0.591549	-1.5352	-0.121943	0.0543346	0.472526	0.0575786	4.75328	1.24587	3.8345	5.91994	8.01392	3.75463	1.50958	4.06144	3.3692	5.14141	3.79457	10	5.08751	9.43365	7.89688	7.14052	18.3197	6.99403	13.0179	10.2248	7.17142	7.40504	3.91041	4.83997	3.99934	3.056	4.35484	1.0797	5.79579	6.01111	6.61229	6.09206	5.53164	6.35217
YNL068C	-0.302545	-0.483404	-0.809916	-0.42448	0.30023	0.103992	-0.0353103	-0.253433	-0.243737	0.386929	0.636001	149.728	143.274	112.479	117.412	149.059	116.394	108.69	96.4591	81.9838	91.26	107.766	119	87.5052	140.326	120.427	113.058	184.663	236.798	137.772	117.121	124.988	105.151	111.447	111.319	118.647	91.6799	47.9033	68.0212	71.7229	93.1723	77.4582	93.8177	97.3569	111.383
YNL069C	-0.534039	-0.398975	-1.20299	-1.30134	-0.576089	-0.175785	-0.153524	0.0581801	0.223053	0.357288	0.815553	5284.46	6635.48	7225.48	8909.51	6850.29	9052.42	6986.34	5040.24	2306.78	1636.25	4475.43	3446	2914.13	3122.15	3845.78	4937.67	7651.78	11310.3	24620	10242.5	10182.4	11738.5	8712.39	6829.19	2852.86	1757.2	797.42	1318.32	2209.64	2224.11	2573.12	2406.36	3032.45	3284.07
YNL070W	1.18774	1.54777	-0.167026	-0.822354	0.00608461	0.196294	0.193342	-0.00133379	0.0641017	0.194216	0.130053	989.871	1323.11	819.306	760.712	740.486	1155.18	1483.92	1258.03	1105.1	940.878	812.79	543	466.016	289.299	468.877	426.051	434.544	494.578	1557.8	646.952	827.786	956.731	1059.72	1535.88	982.505	1075.71	569.033	595.995	757.075	480.889	405.239	419.134	390.534	556.016
YNL071W	1.06074	1.01233	0.951435	0.763826	0.516652	0.434099	-0.0481712	-0.264722	-0.140004	0.0437427	0.391102	1702.86	1613.4	1279.45	954.097	1028.99	1355.42	1354.09	1376.83	1430.79	1605.4	1457.8	1435	1102.97	812.473	935.78	941.359	816.326	761.35	512.036	600.476	838.031	884.161	1122.29	1677.85	1630.4	1563.14	1551.78	1808.5	1429.39	1389.57	1055.13	1346.35	1197.05	1112.63
YNL072W	-0.255239	-0.443937	-0.211114	-0.350142	-0.304938	-0.306915	-0.573947	-0.998327	-0.72514	-1.35382	0.839063	73.6759	63.5391	61.3521	46.3729	86.5503	101.375	96.6132	58.8908	46.0457	23.1363	61.6267	61	46.8051	66.8217	41.4586	33.3224	87.9346	82.9292	53.1563	92.9529	120.89	105.151	145.663	141.972	93.318	71.8159	46.4517	46.4272	50.7131	37.0685	37.7845	53.6101	58.6354	59.8177
YNL073W	1.27373	1.16174	1.43266	1.70436	-0.173712	0.0144035	0.0100274	-0.143419	0.765704	0.757414	0.795863	393.334	360.055	391.119	433.142	476.027	784.718	818.193	876.255	1443.14	1019.28	534.135	277	203.5	229.945	250.726	285.621	162.679	156.866	126.924	509.382	564.493	688.668	865.178	759.875	1175.81	767.055	438.871	272.085	228.934	281.52	256.935	318.006	302.028	283.571
YNL074C	-0.260166	-0.468936	-0.708313	-0.645593	-0.0616969	0.0634562	-0.663963	-0.541938	-0.785984	0.270037	0.213913	225.781	204.322	204.507	227.918	312.543	386.727	271.725	287.347	210.013	299.487	240.611	211	202.483	276.327	194.461	270.15	270.399	311.734	367.755	292.802	359.595	359.885	380.287	480.77	355.941	363.664	133.065	113.369	141.997	109.202	181.366	143.773	169.268	270.274
YNL075W	0.0900752	0.272134	0.403787	0.664843	0.30472	0.705512	0.743647	1.15434	1.02439	0.405319	0.965708	885.299	1097.61	1365.08	1545.1	1180.45	1035.03	470.989	218.302	137.014	93.8307	497.888	428	441.596	384.421	645.57	849.722	831.715	1089.07	945.965	1156.33	755.048	792.339	477.07	85.5061	110.648	56.5359	85.1614	156.557	217.342	344.637	340.06	371.616	404.916	416.458
YNL076W	0.403394	0.20155	0.0950834	0.182966	-0.262623	-0.159174	-0.104144	0.0134799	0.104965	-0.0826432	0.70883	136.657	128.324	121.426	109.519	129.024	126.406	125.295	135.043	105.568	73.2651	113.278	104	89.5402	99.4464	126.35	135.67	103.323	130.888	87.8706	148.725	160.845	125.886	156.416	112.933	154.641	84.0399	71.1291	105.811	107.222	92.1704	115.243	96.2545	111.739	109.481
YNL077W	-0.286057	-0.360072	0.478679	0.410764	-0.976903	-0.441997	-0.721916	-0.839273	-0.766748	-0.604414	0.887633	104.572	88.4564	111.201	104.586	103.38	204.002	193.226	178.703	169.583	152.957	143.58	326	340.863	259.425	225.061	184.464	127.505	80.9309	78.1072	168.245	238.706	244.366	309.9	327.504	311.949	282.68	182.42	182.47	173.149	220.407	203.092	207.13	227.904	222.734
YNL078W	-0.773551	-0.632703	-0.613538	-0.557091	0.291602	0.512988	-0.0513982	-0.0674597	0.226636	1.0316	0.294156	93.8773	105.899	95.8626	81.8925	96.9684	110.136	84.5366	82.2441	71.8762	95.116	94.587	185	151.608	150.152	128.324	144.001	160.481	172.852	107.397	83.6576	74.7876	88.8604	65.4993	109.706	62.6564	61.1199	31.9355	30.2317	41.295	45.0833	49.1198	123.06	138.291	98.1289
YNL079C	0.238024	-0.196284	0.237551	0.599813	0.0348454	0.251297	-0.0345338	-0.162655	-0.0427392	0.242431	0.825284	1863.29	1359.24	1509.52	1600.36	1989.86	2893.57	2199.46	2162.72	2207.95	2363.76	2181.09	1693	1473.34	1677.62	1683.02	1992.21	1579.89	1504.72	943.795	2006.85	1877.89	2419.97	2442.05	2063.44	2778.21	2148.37	1847.91	1254.61	1099.75	1215.25	1374.41	1189.17	1621.88	1680.32
YNL080C	-0.694346	-0.296449	-1.55952	-1.04553	-0.0385054	-0.117465	-0.640685	-0.36244	-0.103484	0.9591	0.365613	158.047	229.239	94.5844	104.586	157.073	161.449	140.391	137.073	84.2299	133.677	128.143	161	143.468	198.5	117.466	135.67	255.743	341.708	184.42	131.064	191.579	130.329	219.96	217.798	134.645	79.4559	58.0646	91.7747	102.151	102.189	78.4028	79.1968	92.9316	132.854
YNL081C	0.58088	0.652692	0.14316	0.879222	0.339509	0.1608	-0.551587	-0.468006	-0.545049	0.424703	0.697955	240.041	249.173	177.665	308.823	298.919	446.801	350.223	412.236	385.211	591.262	295.478	230	177.045	119.493	157.938	151.141	160.481	153.869	171.402	188.694	283.783	413.201	386.153	640.489	499.918	577.583	303.387	182.47	140.548	169.313	117.132	138.899	107.314	174.224
YNL082W	0.168761	0.704085	0.357187	0.247817	-0.741689	-0.66227	-1.02573	-1.1067	-0.938051	-0.177717	0.579217	72.4876	87.2106	49.8485	59.1994	73.728	101.375	76.9887	65.9984	38.1842	43.702	65.2404	77	72.2426	45.9891	63.175	67.835	64.4854	27.9761	55.3259	123.627	122.939	170.316	150.551	162.945	121.313	61.1199	37.742	37.7896	52.8866	42.0778	39.6737	48.7365	56.4227	62.1475
YNL083W	0.494096	0.523206	0.29683	-0.0306803	0.445336	-0.00149022	-0.366187	-0.598646	-0.0529992	0.289059	0.513171	259.054	247.927	172.553	132.212	254.041	285.352	241.533	231.502	250.444	244.217	226.691	178	153.643	121.065	159.912	136.86	183.93	145.875	132.348	168.245	204.898	285.834	285.46	337.184	363.94	233.784	165.968	122.006	120.263	127.235	123.744	169.359	153.78	162.94
YNL084C	-0.475012	-0.383961	-0.0910152	0.143719	-0.374696	0.0225803	-0.634373	-0.71521	-0.713394	-0.153319	0.732111	224.593	220.518	168.718	142.079	195.54	374.212	267.196	221.348	197.659	215.939	219.993	313	230.973	221.298	192.486	233.257	312.168	230.803	103.058	221.228	285.832	315.454	421.346	408.17	318.614	325.464	154.839	167.354	154.313	254.47	166.252	243.682	189.182	232.115
YNL085W	0.357115	0.457344	-0.480912	0.367635	0.0400677	0.327604	-0.684579	-0.0238493	-0.562603	0.195436	0.656597	129.527	144.52	79.2464	137.145	131.428	231.536	90.5749	127.935	74.1223	91.26	111.494	104	61.0501	103.377	83.9043	88.0665	101.125	114.902	104.143	94.812	160.845	194.012	174.991	116.159	143.976	100.848	58.5484	61.543	43.4684	78.1445	41.5629	71.8863	44.2531	97.8299
YNL086W	0.306264	0.430026	0.27412	0.963742	0.984477	1.01198	0.796404	-0.0118996	0.468528	0.696428	-0.0164515	144.975	158.225	129.095	186.478	162.682	163.952	161.525	103.567	133.645	114.396	126.631	110	78.3477	101.805	75.0203	76.1656	117.246	117.899	90.0402	65.067	99.3753	81.4554	81.1409	104.866	103.983	94.7359	46.4517	55.0648	58.6824	66.1222	65.1782	60.9206	96.2506	81.2982
YNL087W	0.07195	0.161634	-0.656231	-0.342893	-0.277004	0.150428	-0.498522	-0.779342	-1.02591	-0.247786	0.736974	319.658	367.53	263.303	350.263	347.804	694.607	357.771	273.132	177.444	227.507	280.907	286	281.848	211.078	198.409	230.877	304.107	385.671	458.88	343.926	498.926	826.402	425.257	585.636	351.942	363.664	176.613	199.745	242.699	257.476	170.03	285.108	158.205	285.554
YNL090W	0.655635	1.04657	-0.251437	0.0299268	0.227762	0.0657184	-0.443294	-0.495055	0.0133674	0.705434	0.611042	202.014	252.911	117.591	174.638	306.132	290.358	255.119	216.272	145.998	174.808	198.141	141	135.328	124.996	131.286	135.67	128.238	108.907	186.589	197.06	325.787	254.733	300.124	393.651	215.964	126.824	87.5807	83.137	123.16	137.254	110.52	116.968	99.5696	133.307
YNL091W	0.455408	0.00449545	-0.560455	-0.350507	-0.0447261	0.169195	-0.353989	-0.378632	-0.376588	0.034161	0.469532	507.413	401.169	279.919	279.224	274.877	327.905	261.158	230.487	233.598	276.351	277.704	282	209.605	505.88	251.713	276.1	370.058	469.599	327.616	255.621	311.444	257.695	325.541	342.024	257.291	314.768	225	502.061	283.994	241.446	170.975	241.246	326.367	282.997
YNL092W	-1.22854	-0.18462	-0.938326	-0.0203474	-0.460237	-1.05674	-0.96013	-1.44351	-1.0547	-0.168839	0.763485	17.8248	33.6384	12.7817	18.7465	24.0417	22.5278	49.8162	41.6297	41.5534	53.9848	31.3028	72	56.9801	57.7811	68.1106	40.463	41.7689	29.9744	16.2723	34.3926	31.7591	37.0252	56.7009	137.132	89.3186	85.5679	35.8065	36.7099	39.846	56.1037	52.8983	60.9206	43.1468	48.0225
YNL093W	-2.00298	-0.541442	-2.35336	0.960544	-0.0960657	0.271598	-0.80292	-1.09113	-1.73889	-1.22524	0.0611744	2.37664	6.22933	1.27817	9.86656	8.01392	11.2639	6.03833	6.09216	6.73839	7.71211	6.5435	17	9.15752	10.2198	8.88399	8.33061	9.52625	7.99317	4.33929	2.78859	14.3428	8.88604	9.77602	11.2933	14.6643	24.448	11.6129	9.71732	7.24473	14.0259	3.77845	15.8394	9.95696	9.74667
YNL094W	-0.0542319	-0.0130125	0.419952	0.485152	-0.00545786	0.326453	-0.313568	-0.295269	-0.226971	0.00386147	0.397078	139.033	142.029	150.824	118.399	144.25	190.235	141.901	146.212	124.66	122.108	141.965	164	117.013	122.637	122.402	110.678	144.359	140.88	70.5134	123.627	165.967	136.253	167.17	185.532	173.305	139.048	104.516	89.6153	125.334	107.198	105.797	107.22	106.208	123.132
YNL095C	-0.642969	-0.320367	-0.237346	-0.224176	0.0686213	0.0341878	-0.986934	-0.403908	-0.504375	-0.377851	0.914512	73.6759	89.7023	89.4717	90.7724	71.3238	60.0741	33.2108	40.6144	21.3382	15.4242	43.3788	47	28.4901	52.2782	82.9172	84.4962	115.048	104.91	106.313	72.5033	63.5183	51.8352	65.4993	66.1462	41.3265	27.504	12.5807	22.6737	32.6013	42.0778	28.3384	36.5524	36.5088	49.4176
YNL096C	0.134352	0.220367	-0.447649	-0.329452	0.10184	-0.0807508	-0.0870898	0.266173	0.0562927	0.796357	0.929964	1264.37	1503.76	1303.73	1545.1	1658.08	1041.28	792.53	679.275	257.182	302.058	670.978	597	473.138	514.527	641.621	670.019	1151.94	1614.62	2023.19	1421.25	1668.89	1181.84	1020.62	663.075	466.59	192.528	155.323	322.831	383.971	355.658	278.661	394.765	367.301	555.764
YNL097C	0.55885	0.68364	0.84808	0.833626	0.567766	0.557264	0.484266	0.73713	0.189604	0.390455	0.938018	141.41	144.52	140.598	143.065	206.759	317.892	217.38	180.734	148.245	147.815	181.327	146	140.415	133.25	136.221	138.05	95.9953	75.9352	81.3616	167.315	111.669	195.493	236.58	74.2128	142.643	126.824	98.7098	104.731	161.558	156.289	177.587	88.9441	189.182	137.136
YNL097W-A	-0.228544	-1.89931	-1.82649	-0.935791	0.29886	0.168354	0.0704532	1.0093	1.96446	0.73924	0.461219	11.8832	3.7376	3.8345	6.9066	24.8431	32.5402	33.2108	42.6451	43.7995	21.851	22.2573	9	6.10501	11.399	1.97422	7.14052	13.923	13.9881	13.0179	15.802	24.5877	23.6961	34.2161	29.0398	13.3311	10.696	15.4839	6.47821	11.5916	9.01667	9.44612	2.43682	13.2759	12.3047
YNL098C	1.12221	0.804153	0.657607	0.827606	0.275214	0.0979473	0.189516	0.205512	0.106734	-0.165566	0.967037	531.179	402.414	260.746	233.838	314.947	479.342	727.618	1098.62	1283.66	898.461	640.001	560	445.666	376.167	337.592	283.241	244.019	198.83	114.991	159.879	360.62	374.695	521.062	755.035	1150.48	1202.53	812.904	720.161	513.652	573.059	467.583	494.675	411.554	456.624
YNL099C	0.247422	-0.462886	-1.19392	-0.57923	-0.0137058	0.0778213	-0.649724	-0.737692	-0.328095	-0.191092	0.525919	133.092	83.473	51.1267	74.9859	123.414	156.443	86.0461	79.198	81.9838	64.2676	83.402	110	89.5402	79.0068	77.9817	77.3557	112.117	121.896	109.567	118.05	131.134	173.278	123.178	146.812	117.314	99.3199	47.4194	74.4994	63.0292	70.1297	48.1752	53.6101	73.0177	94.43
YNL100W	0.501714	0.482295	0.363945	1.28952	0.0424176	0.293089	-0.125195	-0.0905293	0.185474	0.72371	0.792591	760.525	687.717	544.499	1120.84	815.817	1386.71	1254.46	1402.21	1668.88	2002.58	1070.22	705	647.131	766.484	540.936	579.572	537.134	387.669	476.237	646.952	937.407	1030.78	1232.76	1503.62	1482.42	1463.82	961.453	832.45	740.412	693.282	627.223	684.748	565.334	699.141
YNL101W	-0.0501018	-0.078294	-0.573486	-0.201182	-0.180506	-0.0426848	-0.88961	-1.17518	-1.25521	-0.572158	0.126449	451.562	464.708	296.535	294.024	340.591	463.071	380.415	338.115	245.951	248.073	302.033	414	356.126	279.865	326.733	303.472	467.519	544.535	286.393	345.785	426.187	476.884	477.07	932.5	594.569	585.223	152.42	156.557	196.332	262.485	235.208	330.19	360.663	350.955
YNL102W	0.8901	0.514581	-0.0385028	0.0322871	-0.62118	-0.764753	-0.800321	-0.841496	-1.12412	-1.1248	0.697532	446.809	343.859	231.348	240.744	376.654	494.36	487.595	362.483	156.106	98.9721	247.609	154	183.15	229.945	187.551	183.273	241.087	239.795	234.321	431.302	727.387	783.453	896.461	801.821	497.252	301.016	130.645	208.382	108.671	104.193	106.741	140.117	183.651	219.164
YNL103W	-0.381257	-0.743727	0.308734	0.957037	0.0135047	0.068696	-0.0798878	-0.293043	-0.313445	0.720174	-0.296905	127.15	100.915	167.44	181.545	127.421	157.695	119.257	102.551	94.3375	140.103	110.908	148	102.768	131.678	84.8914	122.579	165.61	176.849	72.6831	105.966	146.502	159.949	140.775	111.319	139.977	111.544	58.5484	83.137	78.9676	106.196	85.0151	124.278	80.762	111.432
YNL103W-A	0.282418	-0.305885	-0.366282	-1.16689	-0.594898	-0.457109	1.22068	0.0376249	0.114862	0.0515532	0.578148	7.12992	6.22933	8.94717	4.93328	4.00696	1.25154	6.03833	5.0768	6.73839	6.42676	4.66394	5	2.035	5.89603	0	0	5.86231	11.9898	10.8482	1.85906	10.2449	1.48101	1.9552	3.22664	6.66557	6.11199	6.29033	5.39851	2.89789	4.00741	2.83384	1.21841	2.21266	3.61703
YNL104C	0.582999	0.40564	0.856458	0.902196	-0.029101	-0.149384	-0.253006	-0.291085	0.575443	0.81305	0.324043	5296.34	4406.62	4946.51	4906.64	3311.35	3851	4666.12	5553	7679.52	7284.09	4982.71	2952	2712.66	3830.46	3233.77	3972.51	3535.7	2838.58	2572.11	3498.75	3258.9	3963.17	4579.09	6542.02	7046.84	4680.26	3611.62	2800.75	2973.96	2668.93	3342.04	2529.42	2727.1	3300.47
YNL106C	-0.64832	-0.605039	-1.03009	-0.913989	-0.527229	0.321917	-0.432323	-0.101094	-0.0198123	0.5716	-0.532569	57.0394	61.0474	44.7359	43.4129	62.5085	93.8658	61.8928	62.9523	62.8917	82.2625	61.4701	83	60.0326	67.2148	51.3297	58.3143	89.4002	100.914	77.0223	71.5737	108.596	62.2023	87.9842	79.0528	55.9908	65.7039	45	53.9851	50.7131	53.0982	36.8399	52.3917	61.9544	62.0783
YNL107W	-0.858938	-0.308819	-0.0919686	0.0746824	-0.385229	0.589493	0.0195726	-0.238403	-0.409602	-0.709711	0.280394	40.4029	59.8015	54.9612	43.4129	46.4807	87.6081	63.4024	54.8294	44.9226	28.2777	54.1997	82	65.1201	47.9544	73.0461	58.3143	73.2789	75.9352	32.5447	65.067	56.3468	60.7213	55.7233	69.3728	59.9901	59.5919	32.9033	34.5505	39.846	64.1185	33.0614	45.0812	39.8278	58.9531
YNL108C	0.0709136	-0.160125	-0.0556275	0.164538	0.000320624	-0.0951157	0.0578601	-0.68308	0.110938	0.591607	0.860929	203.203	179.405	162.327	135.172	174.703	211.511	194.736	106.613	98.8297	95.116	138.517	150	94.6277	89.6197	170.77	151.141	193.456	216.815	96.5491	200.778	148.551	268.062	183.789	190.372	151.975	76.3999	49.8388	46.4272	51.4376	72.1334	98.2397	81.6336	77.443	123.395
YNL109W	1.39789	1.49181	0.315442	0.468453	0.725249	0.647685	0.801193	1.11827	0.648605	-0.0734337	0.448047	15.4482	17.4421	12.7817	18.7465	15.2264	20.0247	13.5862	18.2765	19.0921	17.9949	17.8855	15	7.12251	11.0059	4.93555	1.19009	5.86231	6.99403	15.1875	10.2248	8.1959	14.8101	10.7536	4.83997	11.998	12.224	25.6452	25.9128	16.6629	23.0426	16.0584	18.2762	15.4886	12.111
YNL110C	-0.571865	-0.435419	-0.658877	-0.412682	0.911323	0.769656	1.08349	1.38506	0.276727	0.693716	0.897576	272.125	326.417	309.317	337.437	305.33	152.688	93.594	60.9216	15.7229	28.2777	99.2932	125	85.4702	108.88	164.847	209.455	404.499	527.55	429.589	181.258	143.428	121.443	57.6785	30.6531	15.9974	12.224	22.742	34.5505	42.0195	50.0926	54.7875	81.6336	89.6126	87.5414
YNL111C	-0.100501	-0.0781591	-0.182909	-0.0668517	1.12782	0.967587	1.51113	0.719429	0.404358	1.1012	0.900168	627.433	677.751	532.996	376.903	473.622	302.874	372.867	208.149	116.799	170.952	298.656	398	297.111	298.732	382.999	433.192	672.7	815.304	289.647	229.594	203.873	183.645	126.111	135.519	117.314	80.9839	78.3872	240.774	360.788	400.741	327.78	224.188	273.263	281.455
YNL112W	0.153614	0.0461558	0.433039	0.56129	0.128774	1.0487	1.51213	1.94433	2.15776	0.554715	0.972397	6540.52	7237.23	11509.9	10928.2	4900.51	3207.71	1628.84	659.984	251.567	78.4065	1537.93	721	778.389	982.672	2806.35	4962.66	5879.9	9644.76	6846.31	5788.18	3175.91	2160.79	940.453	201.665	141.31	35.144	71.613	102.572	168.078	388.719	581.881	672.563	1150.58	859.421
YNL113W	-0.364527	-0.20171	-0.173012	-0.0843977	0.731428	0.789283	0.85775	1.06043	0.883112	1.70765	0.928805	798.551	969.283	1039.15	967.91	863.099	684.595	312.483	152.304	72.9992	107.97	315.866	342	319.496	427.266	506.387	522.448	1028.1	1316.88	953.558	553.07	486.632	536.125	256.132	88.7327	57.3239	35.144	30.9678	105.811	149.242	207.383	209.704	248.556	290.964	305.23
YNL114C	-1.52494	-1.98722	-1.64574	-0.505963	-1.30329	0.181684	1.04187	Inf	0.877727	0.214457	0.130587	3.56496	2.49173	2.55634	4.93328	1.60278	2.50309	3.01916	4.06144	2.24613	2.5707	2.56352	1	2.035	3.53762	1.97422	2.38017	10.259	8.99232	6.50893	2.78859	5.12244	1.48101	2.93281	0	0	1.528	2.90323	1.0797	2.89789	4.00741	2.83384	1.21841	2.21266	2.58438
YNL115C	0.268343	-0.343143	0.880236	0.343504	0.468538	-0.175891	-0.419407	-0.816334	-0.31153	-0.749282	0.871201	181.813	98.4233	88.1936	40.4529	69.7211	126.406	138.881	141.135	239.213	173.523	175.594	545	322.548	220.119	298.107	234.447	150.954	63.9454	23.8661	46.4765	54.2979	112.557	173.036	198.439	298.618	296.432	286.936	277.483	260.81	278.515	292.83	332.626	334.111	269.147
YNL116W	-0.523544	-0.69799	-0.278611	0.0408361	-0.605184	-0.0018107	-0.974069	-0.350524	-0.136634	0.478426	-0.468563	351.743	335.138	402.623	354.21	350.208	400.494	268.705	421.374	397.565	535.992	373.201	479	437.526	495.267	462.955	342.745	505.624	632.46	272.29	481.496	583.958	383.581	418.414	637.262	437.261	437.007	332.42	381.135	527.417	404.748	411.851	452.031	515.549	444.778
YNL117W	1.5235	1.46793	1.52307	1.06957	0.704762	0.423766	-0.0354386	-0.413476	-0.141011	0.0252934	0.950188	2216.22	1847.62	939.453	474.582	1028.99	2450.52	4252.49	4534.59	3890.3	2435.74	2217.21	933	750.916	670.968	722.564	797.358	770.894	427.635	175.741	416.429	846.227	1122.6	2531.01	6185.48	5893.7	3888.76	898.065	212.701	191.985	321.595	470.417	598.24	666.01	736.74
YNL118C	-0.0546173	0.538124	-0.265437	-0.327456	0.278895	0.0738401	-0.456737	-0.761288	-0.240292	0.420062	-0.0445876	135.469	203.076	115.035	110.506	142.648	176.468	146.429	125.905	124.66	150.386	133.83	196	141.433	115.562	125.363	101.157	140.695	137.882	138.857	105.037	130.11	149.582	185.744	216.185	210.632	131.408	93.3872	130.644	187.639	119.22	109.575	124.278	99.5696	131.026
YNL119W	-0.148298	0.136774	-0.316394	-0.361827	0.501586	0.516177	1.2501	0.629553	0.668857	1.03343	0.870719	339.86	433.561	371.947	381.836	342.996	277.843	309.464	137.073	68.507	73.2651	214.934	227	208.588	166.268	289.223	263.009	376.653	435.628	504.442	261.198	223.338	242.885	145.663	114.546	62.6564	38.2	33.3871	63.7024	103.6	202.374	136.969	225.406	152.673	205.481
YNL121C	-0.109201	-0.275339	0.280299	0.586841	0.0618645	0.00947273	-0.640833	-0.623288	-0.167648	0.60621	0.593215	350.555	287.795	283.753	283.17	316.55	473.084	378.905	471.127	518.856	638.82	332.099	279	214.693	264.928	249.739	265.389	378.119	278.762	165.978	270.493	336.032	447.264	492.711	688.888	762.541	537.855	301.452	237.534	194.159	224.415	188.922	173.014	164.843	267.941
YNL122C	0.543127	0.868847	0.222077	0.858118	-0.0891845	-0.0401162	-0.675503	-0.620857	-0.651967	0.703095	0.562249	73.6759	99.6692	71.5774	106.559	94.5642	158.946	138.881	138.089	128.029	260.926	104.758	85	81.4002	64.0702	69.0977	40.463	50.5624	63.9454	57.4956	86.4462	114.743	133.291	193.565	250.065	174.638	207.808	112.742	77.7385	55.06	55.1019	37.7845	41.426	42.0405	73.4181
YNL123W	-0.741361	-0.41234	-0.906551	-0.275693	0.0442613	0.467701	-0.463962	-0.570067	-0.380219	0.205508	0.754125	205.579	280.32	185.334	209.171	202.752	265.327	119.257	81.2287	78.6146	92.5453	123.119	149	120.065	102.591	137.208	228.497	343.678	441.623	206.116	171.963	221.289	199.936	183.789	145.199	95.9842	103.904	56.613	63.7024	86.2123	89.1648	88.7936	101.128	85.1873	128.637
YNL124W	-2.40874	-2.02536	-1.61593	-2.47065	-0.130287	-0.16221	-0.800121	-1.55064	-1.44064	-1.07278	0.859945	42.7795	54.8181	74.1337	43.4129	27.2473	33.7917	16.6054	5.0768	6.73839	7.71211	15.0609	48	28.4901	99.0533	38.4973	48.7936	227.164	213.817	247.339	27.8859	31.7591	35.5442	40.0817	17.7465	11.998	19.864	12.5807	9.71732	13.765	15.0278	16.0584	9.7473	27.6582	28.188
YNL125C	-0.335246	-0.117923	0.261132	-0.0746096	0.553273	0.212895	0.416033	0.118512	0.32038	0.323021	0.764257	544.251	535.722	388.563	296.984	331.776	387.979	564.583	480.265	549.179	524.424	480.905	806	545.381	494.481	483.684	458.184	686.623	335.713	307.005	226.805	225.387	281.391	388.108	458.183	426.597	443.119	395.323	518.257	661.444	804.487	496.866	799.278	590.779	470.934
YNL126W	0.557407	-0.411077	-0.227863	0.00682567	-0.230693	-0.429371	-0.816878	-0.649577	-0.719712	0.0996632	-0.28096	244.794	138.291	155.936	141.092	148.257	161.449	149.449	146.212	126.906	181.235	150.269	130	100.733	377.739	116.479	105.918	166.343	224.808	119.33	154.302	193.628	177.721	257.109	269.425	189.302	213.92	124.355	256.969	153.588	121.224	102.963	99.9098	117.271	153.945
YNL127W	0.102076	-0.0246245	0.420902	0.38518	-0.383863	-0.449776	-0.297562	-0.473156	-0.380979	-0.183039	0.881849	218.651	184.388	180.222	155.892	207.56	206.505	264.177	245.717	215.629	176.093	175.389	198	178.063	217.367	209.267	210.645	203.715	149.872	111.737	243.537	298.126	250.29	313.81	335.571	346.61	264.344	135.484	154.397	187.639	204.378	219.15	225.406	220.159	214.006
YNL128W	0.761586	-0.368196	0.636579	1.24361	-0.166034	0.409264	0.165924	0.178228	0.456859	0.895147	-0.167947	81.9941	37.376	69.0211	96.6923	53.6932	77.5958	57.3641	55.8448	61.7686	60.4115	62.6295	43	32.5601	59.7465	61.2008	71.4052	48.364	47.959	39.0536	64.1375	56.3468	53.3163	63.5441	38.7197	59.9901	41.256	23.7097	19.4346	36.9481	33.0611	42.5076	41.426	59.7417	45.4795
YNL129W	-0.127458	-0.0285457	-0.452506	0.00603839	0.559709	-0.203966	-0.234353	-0.328243	-1.57441	0.337116	0.6857	41.5912	47.3429	40.9014	57.2261	50.4877	37.5463	39.2491	35.5376	8.98452	28.2777	36.542	38	49.8576	23.9772	19.7422	19.0414	45.4329	54.9531	57.4956	21.3792	47.1265	47.3922	39.1041	53.2396	35.9941	24.448	20.3226	35.6302	43.4684	54.1	25.5045	28.0235	37.6152	37.8076
YNL130C	0.0470155	-0.0580219	0.385517	0.523829	-0.655503	-0.358052	-0.468967	-0.50209	-0.730802	0.0296986	0.71126	571.582	518.28	545.778	471.622	484.04	800.988	650.63	686.383	507.626	579.694	532.343	694	553.521	386.387	724.539	684.3	553.255	507.567	283.138	767.791	757.097	1168.51	884.73	916.367	1027.83	796.087	339.678	420.004	562.191	654.209	735.853	527.572	616.225	669.255
YNL130C-A	-2.76198	-1.05035	0.306655	0.886131	0.690953	0.694031	-0.0810734	-1.18366	-1.70278	-1.00259	-0.17956	1.18832	3.7376	8.94717	13.8132	9.6167	16.2701	9.05749	4.06144	4.49226	5.14141	5.26874	7	1.0175	5.10989	0.98711	3.57026	8.06067	6.99403	7.59375	3.71812	8.1959	7.40504	12.7088	6.45329	11.998	15.28	5.32259	0	3.62237	5.00926	3.77845	4.87365	3.31899	5.21624
YNL131W	-0.00506123	-0.262429	0.290153	0.481644	0.0533921	-0.185808	-0.82201	-0.741467	-0.367175	0.376923	0.644809	634.563	509.559	602.017	604.82	820.625	1036.28	765.358	887.424	1091.62	1524.43	772.17	568	545.381	627.731	541.923	616.465	636.793	551.529	403.554	713.878	867.741	1085.58	1271.86	1434.24	1533.08	1376.73	971.13	640.263	430.337	427.791	438.3	363.087	418.192	622.098
YNL132W	-0.0990114	-0.22285	-0.980485	-0.522955	0.440034	0.811693	0.698527	1.26182	0.999465	0.87843	0.861794	180.625	235.468	214.732	266.397	258.048	150.185	76.9887	56.8601	20.2152	14.1389	89.8994	96	53.9276	99.0533	99.6981	119.009	193.456	464.603	362.33	207.285	173.138	103.67	67.4545	27.4265	19.9967	7.63999	7.74194	23.7534	31.1524	32.0593	27.3938	59.7022	56.4227	63.5784
YNL133C	-0.0630041	-0.435792	-0.522578	-0.255827	0.212025	0.237817	-0.415234	-0.248928	0.0185046	0.389043	0.482891	159.235	127.078	97.1408	78.9325	117.003	142.676	117.747	129.966	132.522	122.108	128.522	185	119.048	165.875	101.672	103.538	166.343	184.842	71.5982	88.3053	113.718	102.189	139.797	174.239	134.645	129.88	56.613	72.34	68.825	68.1259	58.566	75.5415	109.527	106.532
YNL134C	-0.0327845	0.0102171	0.814264	0.897859	0.745086	0.405969	-0.547766	-0.141115	0.0960417	0.615794	0.870229	153.293	129.57	106.088	107.546	171.498	254.064	235.495	385.837	291.997	293.06	272.037	352	293.041	368.699	281.326	223.736	156.817	62.9463	56.4107	82.7281	121.914	127.367	256.132	432.37	418.598	236.84	145.645	132.803	162.282	236.437	304.165	327.753	362.876	236.638
YNL135C	0.0586542	0.23054	0.194106	0.275348	-0.100656	0.236645	-0.0443641	-0.353122	-0.25962	-0.119848	0.3715	5177.51	5849.34	5042.37	4594.86	5245.11	6914.78	5796.79	4892	4712.38	5091.28	5134.4	5043	4979.65	3952.31	5468.59	5304.22	4971.24	5018.71	3490.96	5782.6	5465.64	6325.38	5412	6543.63	5953.69	5563.44	5501.13	5203.08	6381.89	6253.56	5917.05	6128.61	5522.79	5484.86
YNL136W	-0.454548	-0.432256	-0.449913	-0.960975	-0.341317	0.0279463	-1.07818	-0.0150182	-0.207959	-0.534395	0.288372	42.7795	44.8511	43.4577	27.6264	44.8779	41.301	22.6437	44.6758	42.6765	32.1338	39.4992	35	38.6651	40.8792	40.4715	28.5621	58.6231	64.9445	50.9866	50.1946	63.5183	37.0252	43.9921	51.6263	38.6603	51.9519	41.1291	34.5505	40.5705	40.0741	29.283	26.8051	25.4456	40.521
YNL137C	0.391926	0.377533	0.347104	0.82493	-0.105066	-0.156675	-0.661652	-0.727503	0.174498	0.60908	0.689025	483.646	467.199	361.721	407.489	564.981	708.374	711.013	784.873	1190.45	1263.5	524.314	248	244.2	321.137	255.661	268.96	368.593	338.711	202.862	568.872	646.452	639.795	939.475	1310.02	1289.12	996.255	660.485	413.526	313.697	235.435	282.439	320.442	268.838	329.924
YNL138W	0.849832	0.725258	1.09261	0.543745	0.702464	0.115288	-0.260722	-0.365261	-0.240199	0.517562	0.481531	509.789	444.774	447.359	266.397	273.275	375.463	442.307	448.789	439.119	584.835	434.68	355	263.533	242.13	213.216	223.736	282.856	236.798	169.232	131.993	203.873	311.011	382.242	677.595	478.588	528.687	288.387	259.128	257.913	256.474	226.707	229.061	256.668	257.29
YNL138W-A	1.04034	1.2973	0.697087	0.966537	1.41026	0.949971	0.238687	0.445502	0.0662343	0.638559	0.0830237	123.585	151.996	89.4717	86.8258	188.327	135.167	101.142	114.736	110.06	129.821	112.85	57	46.8051	64.4633	42.4457	44.0332	60.0887	65.9437	39.0536	66.9261	74.7876	63.6833	76.2529	95.186	73.3213	113.072	53.7097	48.5866	60.1313	60.1111	43.4522	49.9549	54.2101	60.0999
YNL140C	0.318944	0.374089	-0.271151	-0.147354	0.156548	0.106952	-0.613811	-0.734088	-0.883094	-0.490846	0.202439	106.949	109.636	65.1866	68.0793	67.3169	83.8535	67.9312	60.9216	44.9226	43.702	63.0541	79	60.0326	57.388	50.3426	53.5539	85.7363	81.93	73.7679	51.1241	69.6652	78.4934	77.2305	130.679	71.9882	85.5679	37.2581	37.7896	47.0908	47.0871	24.5599	58.4838	48.6784	59.2582
YNL141W	-0.844706	-0.449939	-0.902559	-0.864708	0.34795	0.425056	0.163705	0.372266	1.4206	1.00396	0.965723	2655.9	4120.08	3959.76	3939.72	2045.95	871.075	350.223	172.611	65.1378	42.4166	395.554	413	442.613	606.505	1355.3	2339.71	4769.72	7630.48	7060.02	2004.06	1210.94	872.313	425.257	200.052	66.6557	13.752	28.5484	38.8693	81.8655	162.3	207.815	293.637	382.79	419.128
YNL142W	-1.32711	-1.00744	-0.633043	-0.837679	-1.90585	-2.39051	-2.75289	-3.29089	-4.28271	-4.75945	0.363854	2957.73	4041.59	4578.4	2480.45	1190.07	1012.5	1177.47	912.808	335.797	122.108	962.654	2009	1866.1	2314.39	2729.36	3235.85	7420.95	9767.66	3099.34	4102.94	4816.12	4728.86	5889.07	9984.85	7882.7	6199.09	415.646	89.6153	170.251	506.937	784.028	1314.67	1494.65	2914.35
YNL144C	-0.850033	-0.796644	-1.04941	-0.516179	-0.85924	-0.509223	-1.06421	-0.0528116	-0.0770554	0.161488	0.807004	30.8963	28.6549	23.007	41.4396	54.4946	103.878	93.594	152.304	98.8297	80.9772	75.8619	135	111.925	105.736	82.9172	42.8431	55.6919	35.9693	65.0893	100.389	97.3264	96.2655	199.431	191.985	123.98	99.3199	45.4839	72.34	54.3355	88.163	55.7321	107.22	102.889	96.7959
YNL145W	0.480989	0.400168	0.241886	0.81722	0.216291	0.412858	-0.126825	0.116419	0.707478	1.90854	0.363989	6709.26	6737.64	6372.94	8768.42	7663.71	9511.74	6702.54	6718.63	5355.9	7268.67	6728.14	2295	1959.71	2806.9	2393.74	2788.37	4807.09	5802.05	4769.96	5925.75	7267.72	8135.17	6154	8482.85	3912.69	3121.7	750.485	455.634	505.682	867.604	1485.88	1494.99	1635.15	2797.64
YNL146C-A	-0.145004	-0.861013	-0.353364	0.0419714	-0.636789	0.0667215	-0.446335	-0.74842	-0.0696698	-0.151667	0.657317	34.4613	24.9173	39.6232	40.4529	44.0765	55.068	39.2491	35.5376	30.3228	19.2803	37.2767	48	46.8051	63.6771	51.3297	52.3638	38.105	61.9471	33.6295	62.2784	74.7876	56.2783	48.8801	58.0796	61.3233	24.448	18.3871	19.4346	17.3874	27.05	51.0091	52.3917	57.5291	51.1694
YNL146W	-0.705718	-0.737765	-0.0770074	0.512735	-0.657486	0.556116	-0.434551	-0.851783	-0.159464	0.843404	0.444391	344.613	333.892	476.757	658.1	296.515	1013.75	425.702	296.485	316.704	407.457	396.318	195	145.503	222.87	194.461	239.208	562.049	544.535	440.438	450.822	484.583	947.845	431.122	719.542	350.609	354.496	99.6775	42.1084	73.8963	114.211	169.086	164.486	179.225	231.039
YNL147W	-0.321017	-0.062808	-0.458161	-0.443972	0.0280688	-0.196262	-0.237597	-0.457992	-0.025267	0.610469	0.205289	230.534	290.287	228.792	213.118	260.452	236.542	264.177	247.748	217.875	242.932	225.497	279	214.693	193.39	260.597	210.645	287.986	338.711	277.714	274.211	236.657	291.758	250.266	372.677	307.949	200.168	118.065	190.028	202.853	211.391	147.36	176.67	180.332	225.675
YNL148C	0.206275	0.574306	0.251611	0.267981	0.332436	0.514626	0.508773	0.746608	-0.20677	-0.291164	0.73769	169.93	209.305	163.605	180.558	164.285	204.002	173.602	173.626	97.7067	74.5504	162.553	162	117.013	163.91	134.247	161.852	147.29	124.893	156.214	103.178	157.771	112.557	173.036	70.9862	135.978	106.96	75.484	59.3836	99.2529	132.244	124.689	140.117	160.418	133.246
YNL149C	-0.00581117	-0.0594331	0.549102	0.800079	0.361381	0.335828	0.477726	0.545031	0.990767	0.775473	0.146881	1677.91	1614.64	2004.17	1848.99	1759.86	1678.32	1577.51	1898.72	1765.46	1453.73	1626.29	1399	1501.83	1407.58	1731.39	1772.04	1684.68	1677.57	907.996	1541.16	1198.65	1586.16	1073.41	1192.24	1410.43	757.887	940.646	1173.64	1512.7	1375.54	1501.93	1214.76	1201.47	1403.29
YNL151C	0.000847351	-0.150778	-0.041891	0.0517657	-0.0502968	0.472457	0.517062	0.734592	0.635702	0.368204	0.96091	447.997	469.691	584.123	527.861	440.765	505.624	292.859	191.903	108.937	93.8307	293.747	269	240.13	227.587	352.398	408.2	447.734	693.408	463.219	481.496	431.309	450.226	278.616	130.679	99.9836	62.6479	82.742	137.122	185.465	224.415	181.366	216.877	341.855	254.565
YNL152W	-0.751852	-0.235066	-1.40808	-1.45346	-0.876104	-0.344087	-1.73898	-1.59717	-0.644951	0.187178	0.0395212	61.7927	92.194	60.0739	73.0126	75.3308	130.161	67.9312	60.9216	58.3994	75.8358	74.1717	60	74.2776	106.915	54.291	80.9259	104.056	118.898	220.219	91.0939	185.432	149.582	180.856	272.651	95.9842	90.1519	43.0646	46.4272	65.9271	53.0982	49.1198	73.1047	50.8911	85.5389
YNL153C	0.155506	-0.0983858	-0.0217833	-0.59241	0.0521033	0.240724	0.0733708	0.104366	1.14741	1.02057	0.909865	310.152	302.745	472.922	351.25	288.501	260.321	215.87	167.534	186.429	132.391	181.506	150	101.75	189.066	180.641	197.554	278.46	430.632	554.344	258.409	298.126	220.67	219.96	190.372	121.313	74.8719	55.6452	125.245	120.987	122.226	99.1843	162.049	141.61	171.345
YNL154C	-0.327755	-0.231728	-0.177167	0.0870912	-0.45186	-0.0460688	-0.382609	-0.319653	0.14161	0.838744	0.785213	370.756	452.249	581.566	669.94	596.235	773.454	458.913	378.729	361.627	443.446	435.57	276	274.726	293.229	345.488	428.431	465.321	684.416	617.264	861.673	769.391	861.946	735.156	461.41	483.92	288.792	207.097	232.136	250.668	214.396	263.547	224.188	247.818	319.359
YNL155W	-0.000275223	-0.159973	-0.468569	-0.384539	-0.0619387	-0.143863	-0.222993	-0.247371	-0.500474	-0.0189526	0.819687	194.885	170.684	118.87	113.465	108.989	135.167	143.41	146.212	105.568	124.679	120.13	203	134.31	136.788	138.195	148.761	194.922	180.846	139.942	89.2348	138.306	151.063	147.618	187.145	159.974	146.688	105.968	217.02	181.118	163.302	119.966	124.278	159.311	148.189
YNL156C	-0.127458	-0.383358	0.667018	0.98378	-0.324673	0.245779	0.492684	-0.021021	0.309614	-0.00310614	0.780947	748.642	590.54	848.703	810.045	548.152	1289.09	1569.96	1309.81	1509.4	965.299	845.389	965	978.837	552.655	1013.76	947.309	817.792	659.437	347.143	670.19	702.799	1254.41	919.923	1311.63	1346.45	1185.73	749.033	899.392	1008.47	1305.41	1000.34	967.419	897.232	956.155
YNL157W	-0.122431	-0.189103	-0.60445	-0.601173	-0.0557415	0.178978	-0.222498	-0.0756612	0.305451	0.279057	0.485324	622.68	576.836	526.605	653.167	828.639	963.689	781.963	784.873	676.085	566.84	638.285	634	552.504	658.39	611.021	675.97	677.829	610.479	1085.91	888.63	833.933	844.174	858.334	966.38	687.887	511.879	422.42	511.779	574.507	589.089	556.377	564.125	538.782	622.51
YNL158W	0.112493	-0.674512	-inf	-0.0447343	-0.90926	-1.03798	0.0418674	-1.39281	-1.31814	-0.49488	0.503902	4.75328	2.49173	0	3.94663	2.40417	2.50309	4.52874	1.01536	3.3692	5.14141	2.91204	6	1.0175	9.43365	2.96133	0	4.39673	2.99744	4.33929	1.85906	7.17142	1.48101	8.79842	0	5.33246	9.16799	5.32259	2.1594	5.07131	1.00185	2.83384	1.21841	3.31899	3.15821
YNL159C	0.238024	-0.548982	0.0171484	0.674627	-0.701044	-0.658534	0.211689	1.05199	-0.125363	-0.313662	0.563602	19.0131	9.96692	11.5035	18.7465	20.8362	26.2824	45.2874	52.7987	28.0766	30.8484	29.1983	30	28.4901	16.902	12.8324	17.8513	16.1213	10.9906	11.933	28.8154	38.9305	37.0252	45.9473	32.2664	18.6636	33.616	43.0646	55.0648	46.3663	27.05	31.1722	21.9314	38.7215	29.4077
YNL160W	-0.944442	-1.70635	-1.22876	-1.47426	0.187046	0.117328	-0.561492	-0.498835	-0.379879	0.347019	0.776652	1190.7	639.129	501.042	267.384	354.215	543.17	560.055	853.917	1617.21	3487.16	1136.5	3952	3497.15	3954.67	2455.93	2409.93	2291.43	1605.63	527.223	306.745	315.542	340.632	660.859	992.193	1421.1	2275.19	3208.07	3208.87	2442.2	2314.28	2839.5	2561.1	2732.63	2362.1
YNL161W	-0.513692	-0.301116	-0.249091	0.0491378	0.329474	-0.14738	-0.753384	-0.1978	-0.464853	-0.41804	0.691871	109.325	118.357	88.1936	90.7724	112.195	93.8658	64.912	71.0751	61.7686	50.1287	86.959	112	90.5577	132.857	116.479	102.347	156.084	121.896	79.192	77.1509	101.424	68.1263	139.797	79.0528	83.9862	85.5679	48.3871	68.0212	66.6516	71.1315	68.0121	90.1625	84.081	84.8244
YNL162W	0.105516	0.170746	-0.0357941	0.0975246	0.0715912	0.209261	0.835417	0.951486	0.801859	0.610937	0.939049	9806.02	11226.5	13643.2	17112.6	17177.8	14570.5	12638.2	9508.84	4397.92	2777.65	8783.08	5661	5494.51	5115.4	8301.59	8536.5	9114.42	11977.8	16998.1	18663.1	14029.3	16097.1	9109.29	5056.15	4777.88	1958.89	1678.55	2920.59	4492.46	4695.68	5148.14	5386.6	5461.94	5478.23
YNL162W-A	-0.421486	-0.161163	-1.03137	-0.793276	0.798925	-0.160755	0.48521	-0.0754688	0.355441	0.395303	0.929167	76.0525	95.9316	48.5704	45.3862	32.8571	16.2701	12.0767	2.03072	2.24613	5.14141	14.1352	22	16.28	19.6534	40.4715	83.3061	101.858	119.898	68.3438	21.3792	16.3918	20.7341	15.6416	1.61332	2.66623	1.528	6.29033	1.0797	2.89789	7.01297	15.1138	10.9657	13.2759	15.9608
YNL163C	-0.735504	-0.402825	-0.595402	-0.291886	0.0841535	0.457853	0.316367	-0.197915	0.324477	0.492162	0.944547	178.248	239.206	190.447	174.638	114.599	136.418	98.1228	59.9062	47.1687	38.5606	96.1831	135	131.258	91.9781	139.182	171.373	296.779	361.691	176.826	119.909	96.3019	118.481	80.1633	77.4394	59.9901	32.088	22.742	43.1881	63.7537	101.187	67.0675	135.244	51.9974	98.7445
YNL164C	-0.616436	-0.817915	-0.500424	-0.175161	0.501184	0.0922125	0.175805	-0.724628	-0.277234	-0.630173	0.79492	85.5591	69.7684	74.1337	93.7324	75.3308	51.3133	55.8545	30.4608	32.5689	21.851	51.6823	95	75.2951	48.3475	88.8399	55.9341	131.169	103.911	106.313	51.1241	55.3224	47.3922	48.8801	50.013	50.6583	36.672	30.9678	28.0722	43.4684	64.1185	35.8953	58.4838	40.9342	50.8912
YNL165W	-0.660592	-0.538153	0.0268538	-0.119771	-0.72349	-0.396824	-1.13447	-0.99373	-0.949526	-0.502861	0.15245	84.3708	85.9647	93.3062	72.0259	80.1392	108.884	66.4216	68.0291	66.2609	65.5529	81.2689	136	114.978	103.77	118.453	136.86	133.368	104.91	71.5982	117.121	147.526	127.367	159.349	132.292	138.644	125.296	60.4839	66.9415	49.9887	79.1463	82.1813	82.852	85.1873	116.049
YNL166C	0.184386	0.407442	-0.160842	0.220199	-0.128509	0.0297613	0.234402	-0.0925422	-0.582783	-0.536574	0.803025	114.079	134.553	94.5844	125.305	103.38	122.651	117.747	82.2441	57.2763	48.8434	92.8597	87	51.8926	56.6019	74.0332	57.1242	100.392	103.911	108.482	104.107	121.914	128.848	111.447	88.7327	86.6524	85.5679	56.1291	84.2167	77.5187	74.1371	46.286	65.7942	56.4227	84.8923
YNL167C	-1.67178	-1.20828	-1.15354	-0.986379	-0.868852	-0.784597	-1.71809	-1.35199	-0.56887	0.461127	-0.140815	71.2992	95.9316	115.035	152.932	119.407	158.946	117.747	133.012	192.044	286.633	119.061	130	141.433	211.864	122.402	145.191	227.164	208.822	326.531	203.567	232.559	213.265	334.34	440.437	238.627	296.432	120	128.485	178.945	122.226	142.636	107.22	103.995	191.256
YNL168C	-0.237728	-0.12625	-0.72328	-0.14859	0.118982	-0.543393	-0.669332	-1.09738	-0.993722	-0.335388	0.409545	284.009	308.975	159.771	166.745	241.219	175.216	262.667	225.41	214.505	251.929	219.315	214	251.323	236.627	275.404	285.621	334.884	342.707	145.366	194.272	249.975	239.923	270.796	564.663	399.934	433.951	201.774	178.151	165.18	223.413	227.652	264.395	203.564	244.949
YNL169C	0.512684	0.858538	0.238532	0.0921527	-0.404315	0.423181	0.409484	0.11471	0.499223	0.953217	0.877385	791.421	1029.08	1096.67	1344.81	1049.02	2914.85	2042.46	1465.16	1216.28	1092.55	1039.05	650	580.994	375.774	660.376	760.466	554.721	597.49	1427.63	1501.19	1275.49	2554.74	1792.92	1282.59	1423.77	719.687	408.871	553.887	1191.76	1241.29	981.452	833.394	635.033	796.93
YNL170W	-1.88751	-2.42154	-1.87297	-1.18658	2.23064	1.15837	-inf	-0.324601	-0.0272062	1.1549	-0.298422	1.18832	1.24587	2.55634	2.95997	4.80835	8.76081	0	4.06144	2.24613	3.85606	2.72198	5	3.05251	2.75148	1.97422	5.95044	4.39673	11.9898	5.42411	0	2.04898	2.96201	4.88801	4.83997	5.33246	1.528	1.93549	3.23911	1.44895	1.00185	0	1.21841	1.10633	2.85675
YNL173C	0.177448	0.314349	0.4349	0.0033789	0.252331	0.497816	-0.563666	-0.256581	-0.0916525	0.159261	0.92635	314.905	306.483	168.718	77.9459	122.613	242.8	224.928	370.606	494.149	500.002	349.836	502	370.371	300.698	308.965	249.918	278.46	171.853	54.2411	70.6442	135.232	125.886	218.005	446.89	438.595	548.551	346.936	328.229	275.3	297.55	296.608	415.478	387.215	299.124
YNL175C	-0.692891	-0.407253	-0.6621	-0.30794	0.317795	0.380234	0.927023	1.21652	1.27131	0.939792	0.923597	621.492	844.696	819.306	971.857	805.398	444.298	371.357	246.732	105.568	68.1237	272.172	240	159.748	337.253	300.081	426.051	1004.65	1389.81	1156.42	717.596	574.738	432.454	250.266	140.359	71.9882	36.672	34.3549	38.8693	83.3144	96.1778	107.686	152.301	212.415	226.208
YNL176C	-0.368778	-0.527445	-0.370801	-1.27145	0.0141696	-0.266677	-0.0221606	-0.455991	-0.158191	0.164383	0.343173	177.06	148.258	158.493	95.7057	125.017	123.903	170.583	124.889	117.922	123.394	144.77	263	178.063	202.037	160.899	119.009	228.63	178.847	244.085	123.627	123.963	143.658	154.461	191.985	150.642	126.824	93.3872	141.441	168.802	163.302	102.963	151.083	132.759	152.772
YNL177C	0.582635	0.44542	0.406702	0.494101	0.247934	0.0414969	-0.277184	-0.41664	-0.305186	-0.0725218	0.937937	401.652	388.71	336.158	255.544	375.051	603.244	579.679	539.156	573.886	505.143	395.181	318	220.798	197.321	227.035	228.497	268.201	325.722	145.366	275.141	356.522	509.466	662.814	742.128	697.219	712.047	350.323	252.65	202.853	204.378	187.033	233.935	199.139	260.425
YNL178W	-0.436241	-0.0404522	-0.138528	0.0853744	-0.0563776	0.00290135	-0.0264911	0.010291	-0.116421	-0.338687	0.970687	5696.81	7458.99	6206.78	6450.76	9698.44	9042.41	6319.11	4822.96	2384.27	1240.36	4398.03	3284	3079.98	2494.41	4178.44	4202.2	7708.2	7584.52	5703.99	10141.2	10028.7	10558.1	7490.38	5382.04	4195.31	2181.98	955.162	1183.35	1908.99	2005.71	2089.48	2241.88	2656.29	3731.22
YNL180C	-1.02302	-0.806942	-0.501454	-0.366754	0.316109	-0.774965	-0.974405	-0.746161	-1.1225	-0.127666	0.739284	52.2861	51.0805	30.676	28.613	28.8501	27.534	30.1916	49.7526	46.0457	77.1211	50.4165	107	68.1726	68.787	48.3684	67.835	106.254	49.9573	33.6295	17.6611	28.6857	38.5062	55.7233	62.9195	103.983	99.3199	69.1936	85.2964	62.3047	57.1056	61.3998	71.8863	48.6784	62.6121
YNL181W	-0.428809	-0.877707	-0.852077	-0.248587	-0.779826	-0.824059	-1.099	-1.04883	-1.21816	-0.276335	0.695926	97.4423	71.0143	61.3521	77.9459	86.5503	121.4	86.0461	96.4591	62.8917	75.8358	85.7426	139	87.5052	108.094	83.9043	104.728	131.169	128.89	83.5313	139.429	157.771	217.708	212.14	156.492	242.627	122.24	61.4517	55.0648	45.6418	54.1	54.7875	93.8177	61.9544	106.411
YNL182C	-0.47247	-0.544067	-0.814821	-0.266599	0.341209	-0.0105924	-0.416214	-0.116853	-1.86695	0.61699	0.942033	99.8189	112.128	103.532	118.399	85.7489	40.0494	18.115	18.2765	3.3692	14.1389	29.4356	29	28.4901	36.9485	47.3813	61.8845	138.497	221.811	122.585	68.7852	66.5917	53.3163	27.3728	20.9732	18.6636	10.696	7.74194	9.71732	7.24473	18.0333	20.7815	19.4946	21.0202	27.9315
YNL183C	0.177278	0.135054	0.10545	0.757793	0.0329244	0.223559	-0.544522	-0.60747	-0.354736	0.426272	0.689389	396.899	372.514	287.588	376.903	409.511	648.3	475.518	533.064	395.319	426.737	396.109	374	319.496	342.363	394.844	316.563	351.006	311.734	200.692	356.939	443.603	586.479	523.995	863.127	761.208	441.591	193.549	265.607	257.913	214.396	246.544	248.556	286.539	330.929
YNL185C	1.45645	1.50942	0.787001	0.791955	0.204466	0.309161	0.026585	-0.234552	-0.136155	0.260056	0.924022	261.431	296.516	232.627	250.611	286.898	485.599	464.951	468.081	471.687	473.01	284.943	152	131.258	97.8741	140.17	108.298	95.2625	124.893	149.705	199.849	298.126	379.138	404.727	508.196	593.236	499.655	290.323	126.325	131.854	145.269	103.907	130.37	101.782	142.719
YNL186W	-0.797027	-0.680269	-1.33734	-1.05472	-0.181945	-0.0955073	0.034812	0.313885	0.462272	0.873327	0.92981	390.957	457.232	373.225	495.302	318.152	294.113	218.889	197.995	171.829	210.798	232.951	323	448.718	343.149	353.385	434.382	679.295	857.268	1071.8	315.11	406.722	385.062	243.423	183.919	134.645	122.24	107.903	132.803	244.872	256.474	198.369	259.522	177.013	287.316
YNL187W	-1.49894	-1.05035	-2.57264	-1.17701	-1.25014	-1.87838	-1.81203	-0.254212	-1.51359	-0.61219	0.685	28.5197	37.376	11.5035	29.5997	19.2334	11.2639	12.0767	21.3225	7.86146	12.8535	12.0677	43	18.315	48.3475	32.5746	71.4052	80.6067	69.9403	66.1741	26.9563	64.5428	22.2151	60.6113	24.1998	26.6623	21.392	17.9032	17.2752	14.4895	20.037	12.28	12.1841	17.7013	25.4311
YNL188W	-0.508996	-0.389014	0.0707326	0.582022	-0.349797	-0.0469669	-0.414027	-0.802488	-0.719274	-0.03988	0.755756	61.7927	68.5226	72.8556	67.0926	48.0835	88.8597	61.8928	35.5376	22.4613	28.2777	51.5046	73	43.7526	33.8039	51.3297	57.1242	87.9346	93.9198	32.5447	53.9127	68.6407	79.9744	103.626	61.3062	62.6564	30.56	27.5807	31.3114	28.2545	41.0759	26.4491	46.2997	47.5721	49.4509
YNL189W	-0.206709	-0.22047	-0.430212	-0.166038	0.147318	-0.00395665	-0.114195	-0.0207586	0.134137	0.599452	0.67595	545.439	554.41	438.412	443.009	461.602	444.298	457.403	468.081	427.888	453.729	443.654	354	377.493	323.889	364.244	398.679	629.465	684.416	450.201	414.57	419.016	441.34	449.697	540.463	409.266	385.056	213.871	245.092	271.678	314.582	270.159	288.764	231.223	381.274
YNL190W	-0.50589	-0.82008	-0.0304	0.242118	-0.414972	-0.181357	-0.152702	-0.252709	0.531946	0.722714	0.106596	5746.72	5135.46	9206.64	9017.05	7638.06	7152.58	5958.32	6096.22	7506.57	7005.17	6036.4	5732	5985.96	6690.82	6242.48	9199.37	8160.33	11181.5	6734.57	11558.7	8808.55	8820.88	7400.44	5846.68	8679.91	4319.65	4170	4765.8	5950.83	6567.14	8551.57	5428.03	5748.48	6628.98
YNL191W	-0.777883	-0.727418	-1.33178	-0.792309	0.637407	0.584089	0.423237	0.843732	-0.693989	0.383732	0.944378	146.163	165.7	98.4189	95.7057	53.6932	57.571	25.6629	31.4761	13.4768	24.4217	33.5195	70	45.7876	69.9662	75.0203	91.6367	250.614	329.718	124.755	36.2516	32.7836	56.2783	20.5296	17.7465	17.3305	22.92	14.5161	28.0722	32.6013	51.0945	31.1722	43.8628	45.3595	44.6111
YNL192W	-0.192706	-0.155874	-0.122815	0.267341	-0.178686	0.321714	0.219709	-0.0257794	-0.0903655	-0.0669478	0.897701	632.187	680.242	782.239	1038.95	1049.02	1499.35	1091.43	834.625	654.747	491.004	667.495	1141	932.032	658.783	781.791	621.226	722.529	840.282	868.942	1184.22	1190.46	1366.97	1032.35	842.154	857.192	657.039	371.613	384.374	431.786	459.85	489.309	752.979	753.41	767.6
YNL193W	-0.396872	1.14984	-1.74272	-2.58284	-0.299345	-0.191891	-1.02687	-1.017	-0.567068	-0.258723	-0.345066	43.9679	125.832	57.5176	55.2528	70.5225	93.8658	67.9312	62.9523	67.3839	61.6969	56.5265	55	36.6301	69.1801	42.4457	45.2233	57.8903	53.9539	400.299	65.9966	107.571	84.4174	130.021	146.812	107.982	97.7919	49.8388	32.3911	122.436	28.0519	21.7261	59.7022	61.9544	60.8283
YNL194C	-0.809505	-0.850394	-2.05147	-0.996025	-0.263557	-0.794584	-2.9454	-2.39643	-1.72684	-1.01999	0.869776	22.5781	18.688	3.8345	5.91994	9.6167	28.7855	31.7012	78.1827	156.106	182.52	45.9495	227	169.923	133.643	103.647	78.5458	39.5706	19.9829	9.7634	4.64765	18.4408	14.8101	85.0513	403.33	419.931	540.911	199.355	116.608	128.956	97.1797	146.415	137.681	152.673	122.782
YNL195C	-0.567372	-1.44724	-1.01446	-0.945907	0.16483	-1.38653	-3.24279	-1.74968	-1.24452	-0.761007	0.944865	159.235	74.7519	46.014	29.5997	44.0765	45.0556	43.7779	195.964	505.379	817.484	208.447	919	711.234	720.495	427.419	321.324	235.958	128.89	39.0536	32.5335	46.102	48.8732	186.722	642.102	675.889	1327.83	1442.9	1140.17	833.144	635.174	754.745	620.172	568.653	627.673
YNL197C	-0.372086	-0.44808	-0.903647	-0.37902	-0.213562	-0.447888	-0.956547	-0.199517	0.121896	0.738542	0.742007	96.254	87.2106	53.683	73.0126	84.9475	77.5958	64.912	76.1519	48.2918	46.2727	68.071	33	41.7176	87.2613	34.5488	80.9259	124.574	105.91	92.2098	37.1812	159.82	53.3163	158.371	93.5727	81.32	35.144	20.3226	25.9128	28.9789	45.0833	43.4522	31.6787	39.8278	44.2678
YNL199C	-0.364374	-0.595828	-0.0941023	0.295599	-0.668434	-0.536421	-0.169618	-0.0945287	-0.0839492	0.195357	0.392292	583.465	561.885	839.756	877.138	577.002	628.275	629.495	638.661	518.856	491.004	580.234	781	547.416	586.852	668.273	647.407	751.108	1078.08	623.773	949.979	884.133	1013.01	809.454	606.609	757.209	498.127	359.517	480.467	546.253	637.178	598.884	582.401	627.288	632.233
YNL200C	0.15604	-0.255995	0.49096	0.921469	-0.189182	0.116019	-0.144917	-0.126266	0.187858	0.368264	0.964973	253.112	153.241	86.9154	82.8791	72.1252	166.455	243.043	295.47	476.18	559.128	284.382	415	429.386	457.139	315.875	276.1	227.164	79.9317	34.7143	54.8422	109.62	121.443	185.744	351.704	293.285	449.231	417.097	498.822	481.775	481.891	477.974	460.56	480.147	383.352
YNL201C	-0.749497	-0.244382	-0.387508	-0.617813	0.515927	0.389662	0.633492	0.152426	0.227537	0.0898284	0.911786	112.89	159.471	118.87	80.9058	76.9336	67.5834	72.4599	45.6912	34.815	25.707	54.1731	72	55.9626	48.7405	62.1879	84.4962	189.792	186.84	108.482	29.7449	77.8611	53.3163	49.8577	43.5597	38.6603	27.504	20.8065	23.7534	28.2545	38.0704	25.5045	30.4603	24.3392	46.1501
YNL202W	-0.0299913	-0.520298	0.589282	0.0988244	0.203941	-0.293097	-0.539425	-0.343564	0.000789343	0.0304281	0.98371	614.362	358.809	268.415	112.479	105.784	126.406	164.544	340.145	911.929	1242.94	673.372	1557	1490.64	955.943	1058.18	944.929	627.267	251.785	68.3438	87.3757	96.3019	134.772	174.991	303.304	559.908	999.311	1434.68	1597.96	1461.26	1317.44	1332.85	1220.85	1476.95	977.627
YNL203C	-0.0395104	1.24025	-0.813118	-0.0940213	-0.222085	0.520938	-0.80292	-0.590843	2.15147	0.524683	-0.144271	7.12992	14.9504	3.8345	8.87991	8.81531	11.2639	6.03833	5.0768	8.98452	7.71211	8.73909	10	1.0175	5.89603	1.97422	1.19009	7.32789	3.99659	10.8482	9.29529	11.2694	5.92403	9.77602	11.2933	3.99934	1.528	9.19356	4.31881	2.89789	6.01111	4.72306	7.31047	6.63797	5.96757
YNL204C	0.0874017	-0.62887	-0.351074	-0.650218	0.203229	-0.428089	-0.930137	-0.337071	1.38243	1.62178	-0.524404	45.1562	29.9008	42.1795	33.5463	62.5085	36.2948	28.682	30.4608	67.3839	57.8408	45.3618	15	14.245	35.7693	15.7938	26.1819	42.5017	54.9531	52.0714	50.1946	58.3958	39.9872	57.6785	51.6263	25.3292	25.976	11.6129	8.63761	6.52026	12.0222	8.50151	7.31047	6.63797	25.6526
YNL206C	-0.666819	-0.558174	-1.08526	-0.71378	-0.468751	-0.324883	-0.97663	-1.5342	-0.581823	-0.0691852	0.681197	223.404	241.698	184.056	257.517	305.33	451.808	303.426	171.596	158.352	170.952	227.045	468	282.866	311.704	300.081	265.389	354.67	358.694	438.268	432.231	412.869	571.669	560.166	634.035	359.941	206.28	152.42	207.303	206.475	227.42	208.759	375.271	328.58	341.625
YNL207W	0.0698484	-0.244656	0.272759	0.35933	0.329945	0.325749	0.516088	0.754823	0.304462	0.51257	0.948724	475.328	419.857	605.852	515.035	477.629	367.954	279.273	190.888	85.353	74.5504	255.209	221	216.728	254.316	314.888	383.208	452.863	601.486	351.482	433.161	326.812	309.53	277.639	112.933	113.315	58.0639	46.4517	92.8544	107.222	144.267	201.202	224.188	254.456	239.252
YNL208W	0.902741	0.858066	1.15025	1.06501	0.866696	0.951073	0.845841	0.988597	0.989629	0.24795	0.400604	12220.7	11268.8	11328.4	9909.98	11388.6	13296.4	13613.4	14198.8	14247.2	9527.03	11547.1	8040	7336.19	7318.16	8323.31	9088.7	6536.47	5471.33	4553	5791.9	6699.13	6514.95	7240.12	7908.5	6402.95	7368.01	8677.27	6872.3	6481.14	6912.78	8349.43	9094.23	11451.6	7279.14
YNL209W	0.0309742	-0.00578479	-0.687427	-0.518293	-0.335764	-0.0341318	0.331112	0.121893	0.185545	0.069655	0.854602	8279.03	9553.29	9256.49	11693.9	13614.8	16069.8	15053.5	8448.8	4532.69	2629.83	7913.22	5508	5037.65	4210.16	6717.28	7672.49	8103.18	13064.8	17669.6	18164.9	16200.2	18151.2	14757.9	9174.96	6353.62	3393.68	1618.07	1980.17	3110.89	4786.85	3877.63	4821.26	5176.51	5930.81
YNL211C	0.282418	0.211331	0.019019	-0.741501	0.306127	-0.270858	0.486332	-0.529861	0.273543	0.938937	0.28608	49.9095	46.097	39.6232	24.6664	36.0626	27.534	34.7204	24.3686	29.1997	33.4191	29.9809	27	21.3675	31.8386	15.7938	19.0414	41.0362	36.9684	42.308	30.6745	27.6612	45.9112	20.5296	29.0398	41.3265	19.864	15	18.3549	14.4895	30.0556	18.8922	18.2762	14.3823	24.1838
YNL212W	0.156596	-0.0331903	-0.163826	0.0714612	0.122575	0.248108	-0.559408	-0.642844	-0.141152	0.397349	0.466318	368.379	313.958	236.461	241.731	335.783	534.409	313.993	323.9	356.012	426.737	313.975	365	351.038	262.963	350.424	251.108	330.488	299.744	212.625	269.563	347.301	502.061	397.884	527.556	483.92	369.776	278.226	267.766	340.503	314.582	279.605	336.282	304.24	333.385
YNL213C	0.178427	0.209606	0.25	0.57779	-0.0216997	0.128626	0.104308	-0.246505	-0.238255	-0.327307	0.766496	115.267	117.111	102.253	107.546	102.578	141.425	176.621	137.073	108.937	80.9772	107.884	113	72.2426	90.7989	79.9559	76.1656	101.858	99.9147	65.0893	87.3757	120.89	114.038	144.685	183.919	141.31	125.296	77.9033	68.0212	67.376	102.189	70.8459	103.565	70.805	95.3568
YNL214W	-0.19563	-0.118162	0.2922	0.80976	0.848997	-0.902574	-1.05052	-0.305771	0.193981	0.397139	0.634799	91.5007	79.7354	43.4577	47.3595	75.3308	93.8658	86.0461	74.1212	102.199	92.5453	81.0372	107	89.5402	132.464	61.2008	51.1737	104.789	43.9625	22.7813	43.6879	39.955	97.7465	253.199	103.253	79.9868	91.6799	48.871	87.4558	84.7634	69.1278	57.6213	74.3231	96.2506	82.3751
YNL215W	0.167945	0.00136999	0.0666192	0.315039	-0.593612	0.00708784	-0.294721	-0.45406	0.137679	0.177108	0.558688	262.619	227.993	207.063	225.944	185.923	334.162	282.292	257.901	294.243	241.646	261.438	340	285.918	225.621	223.087	253.489	233.76	213.817	173.571	293.731	267.391	325.822	339.228	353.317	353.275	246.008	181.452	207.303	202.128	234.433	207.815	259.522	255.562	249.748
YNL216W	0.299114	-0.440808	-0.0525935	0.864105	-0.334803	-0.305283	-0.610936	-0.359224	0.00548158	0.397864	0.632817	284.009	180.65	219.845	322.637	318.152	362.948	268.705	279.224	205.521	179.949	222.7	174	141.433	135.609	189.525	164.232	230.828	278.762	151.875	397.838	404.673	447.264	449.697	371.064	345.277	169.608	103.548	170.593	189.088	170.315	123.744	106.002	113.952	172.296
YNL217W	0.132957	-0.452445	-1.26054	-0.744981	0.097102	-0.240373	-0.420044	-0.109745	-0.020583	-0.190174	0.136993	84.3708	61.0474	39.6232	54.2661	60.9058	62.5772	61.8928	69.0444	56.1533	38.5606	55.509	63	40.7001	52.6712	50.3426	35.7026	76.9428	98.9155	88.9554	58.5603	55.3224	72.5693	75.2753	90.346	58.657	56.5359	31.4516	39.949	27.53	37.0685	17.003	35.3339	39.8278	53.9968
YNL218W	-0.383741	-0.308974	-0.524959	0.0119358	-0.251303	-0.271998	-0.242831	-0.488549	-0.594638	0.137583	0.871071	112.89	108.39	62.6302	76.9592	109.791	115.142	128.314	102.551	68.507	80.9772	103.358	97	75.2951	176.881	135.234	158.282	147.29	103.911	69.4286	129.205	132.159	142.177	135.887	167.785	119.98	99.3199	47.9033	53.9851	60.8558	57.1056	85.0151	79.1968	96.2506	101.616
YNL219C	-0.249247	-0.729181	-0.440075	-0.108782	-0.569072	-0.280094	-1.12715	-0.991468	-0.619425	-0.282884	0.449073	229.346	163.208	171.274	184.505	207.56	317.892	187.188	206.118	208.89	196.659	199.405	289	244.2	226.801	226.048	211.836	272.597	265.773	182.25	259.339	356.522	367.29	404.727	413.01	406.6	299.488	179.032	205.143	192.71	176.326	193.646	175.451	215.734	235.501
YNL220W	0.373987	0.0976162	-0.232952	0.110227	-0.0215822	-0.0220995	-0.0116205	-0.00934406	0.331161	0.15922	0.930674	4226.86	4163.68	3911.19	4137.05	4984.66	4849.73	4415.53	3644.12	2766.11	1532.14	3206.23	1374	1342.09	1303.42	2053.19	2448.01	3261.64	5360.42	3450.82	5007.37	5112.2	4842.89	5006.3	3896.17	3439.43	1888.61	855.485	770.907	843.287	1253.32	1334.74	1352.44	1422.74	1970.9
YNL221C	-0.356031	-0.21728	-0.20746	0.354065	0.368404	0.408815	0.530107	0.414858	-0.356946	0.345501	0.909172	330.353	389.956	351.496	367.036	296.515	250.309	203.793	138.089	71.8762	83.5479	167.474	180	145.503	142.684	207.293	236.827	422.819	524.552	227.813	216.58	242.804	220.67	156.416	125.839	81.32	94.7359	36.7742	87.4558	110.844	143.265	141.692	136.462	170.375	150.96
YNL222W	-0.115459	-0.135098	-0.408537	-0.100487	-0.29782	0.434764	-0.078695	-0.115598	0.860629	1.12993	0.0507828	131.904	129.57	130.373	191.411	208.362	247.806	217.38	207.133	257.182	277.636	190.941	148	126.17	144.256	145.105	138.05	142.894	140.88	221.304	270.493	241.779	204.379	162.282	296.851	151.975	139.048	114.678	180.31	186.914	159.294	147.36	127.933	131.653	147.68
YNL223W	0.727829	-0.301237	0.152766	0.61563	0.433236	-0.189556	-0.595693	-0.857578	-0.487492	-0.039281	0.518501	57.0394	24.9173	20.4507	22.6931	52.0904	41.301	40.7587	40.6144	44.9226	47.558	46.8506	89	44.7701	86.0821	69.0977	47.6035	34.4411	21.9812	13.0179	26.9563	50.1999	35.5442	58.6561	64.5329	82.6531	58.0639	39.6775	49.6663	41.295	68.1259	53.8429	57.2654	73.0177	52.0214
YNL224C	0.298359	-0.462465	-0.507783	-0.0139409	-0.0798959	0.0992164	0.102236	-0.0940845	0.358465	0.589942	0.520886	108.137	62.2933	53.683	71.0393	80.9405	97.6205	81.5174	78.1827	75.2454	60.4115	75.0047	90	73.2601	69.5732	72.059	94.0169	87.9346	80.9309	69.4286	90.1643	80.9346	93.3034	88.9618	62.9195	103.983	47.3679	32.9033	51.8257	47.8152	48.0889	52.8983	57.2654	68.5924	70.8161
YNL225C	0.561251	-0.024146	0.249585	0.109578	-0.0141031	0.193245	-0.22683	-0.118514	-0.351169	-0.0102988	0.850338	120.02	82.2271	88.1936	64.1327	121.812	161.449	108.69	107.628	60.6455	57.8408	95.8813	100	91.5752	64.8564	81.9301	84.4962	81.3395	88.9241	52.0714	118.98	127.037	137.734	144.685	109.706	123.98	65.7039	50.8065	82.0573	83.3144	85.1574	58.566	85.2888	74.124	84.8268
YNL226W	-inf	-inf	-2.68634	-0.812502	0.334587	-0.818316	-1.82614	-0.604	-0.271607	-0.646373	-0.0715699	0	0	1.27817	1.97331	2.40417	2.50309	1.50958	2.03072	2.24613	1.28535	2.00202	3	2.035	3.14455	0	1.19009	1.46558	12.9889	1.08482	2.78859	1.02449	2.96201	5.86561	4.83997	1.33311	3.056	0.967743	2.1594	5.07131	4.00741	2.83384	1.21841	2.21266	2.50062
YNL227C	-0.0487882	-0.0789542	-0.0479806	-0.467016	0.244651	0.168477	0.128506	0.952276	0.337254	-0.14995	0.966368	73.6759	79.7354	93.3062	65.1193	52.0904	40.0494	24.1533	25.384	15.7229	8.99746	42.0019	35	25.4375	27.9079	26.652	24.9918	76.21	102.912	86.7857	41.8288	46.102	39.9872	31.2833	12.9066	13.3311	12.224	7.74194	16.1955	18.8363	19.0352	14.1692	18.2762	23.2329	25.2147
YNL228W	-1.88751	-inf	-0.596502	-0.470848	-1.08317	0.101673	-inf	-0.0274475	0.430387	-1.1435	0.42159	1.18832	0	2.55634	1.97331	1.60278	5.00618	0	4.06144	6.73839	2.5707	2.54789	4	1.0175	6.68217	2.96133	1.19009	4.39673	4.99573	2.16964	3.71812	3.07346	4.44302	4.88801	1.61332	6.66557	4.58399	6.7742	2.1594	4.34684	3.00556	0	1.21841	0	3.39579
YNL229C	0.681858	0.554329	0.654787	0.539721	0.381194	0.69123	0.742526	0.513054	0.358774	0.36443	0.928281	327.976	305.237	302.926	245.677	326.968	394.236	387.962	289.377	195.413	172.237	267.527	230	162.8	165.875	183.602	160.662	204.448	215.816	157.299	189.624	312.469	248.809	239.512	224.252	181.304	145.16	122.419	155.477	149.966	184.341	152.083	163.267	146.035	173.589
YNL230C	-1.15379	-0.679252	-1.04725	-0.909377	-0.727995	-0.50714	-0.779682	-0.817111	-0.904434	0.40254	0.208638	87.9357	123.341	103.532	120.372	111.393	108.884	98.1228	78.1827	68.507	129.821	94.1168	112	122.1	152.904	96.7368	136.86	195.655	201.828	232.152	138.5	230.51	108.114	201.386	135.519	139.977	125.296	71.1291	96.0935	88.3858	66.1222	95.4058	91.3809	96.2506	123.698
YNL231C	0.516539	0.275601	0.0377645	-0.0969691	-0.424558	0.102654	-0.40222	-0.353358	0.120087	0.530391	0.891035	293.515	250.419	230.07	221.998	285.295	594.484	307.955	205.103	154.983	128.535	224.206	162	141.433	136.788	219.138	218.976	205.181	210.82	244.085	345.785	420.04	562.783	544.524	269.425	254.625	114.6	63.3872	98.2529	118.089	127.235	121.855	98.6914	137.185	183.59
YNL232W	-0.044882	0.0536733	-0.0357059	-0.0710744	-0.123011	0.577645	0.486316	0.351488	0.756021	0.364959	0.939101	828.259	906.99	924.115	928.444	662.751	828.522	563.074	451.835	395.319	239.075	488.487	427	388.686	380.098	534.026	716.432	854.431	919.215	989.357	772.439	671.04	669.415	440.898	362.997	345.277	206.28	165	229.976	342.676	411.761	440.189	364.305	484.572	433.595
YNL233W	-0.537761	-0.352481	-0.306024	-0.363472	-0.421135	-0.711353	-1.01684	-0.938488	0.075033	-0.934116	0.679952	114.079	120.849	93.3062	79.9192	129.024	133.915	111.709	93.4131	125.783	41.1313	92.0742	126	89.5402	86.0821	75.0203	95.207	165.61	127.891	96.5491	147.795	197.726	205.86	232.669	219.412	138.644	114.6	42.5807	57.2242	69.5495	60.1111	68.9567	79.1968	73.0177	95.8781
YNL234W	-1.49519	-1.50819	-2.17546	-2.58564	-1.33044	-1.75058	-1.24118	-1.68824	-1.63543	-0.659362	0.685736	16.6365	17.4421	14.0598	11.8399	10.4181	7.50927	12.0767	7.10751	5.61533	8.99746	10.6652	19	19.3325	23.9772	13.8195	15.4711	46.8985	55.9522	74.8527	18.5906	33.8081	19.2531	31.2833	25.8131	19.9967	16.808	11.6129	7.55791	15.9384	11.0204	12.28	12.1841	11.0633	18.7953
YNL236W	0.377023	0.272263	0.493201	0.367478	0.0678639	-0.0236197	0.0836074	-0.187886	-0.175983	0.282863	0.781311	229.346	204.322	193.003	157.865	208.362	240.297	233.985	187.841	135.891	134.962	185.768	215	153.643	126.961	186.564	191.604	176.602	151.87	114.991	199.849	197.726	269.543	218.983	222.638	205.3	140.576	81.2904	117.687	131.854	124.23	139.803	136.462	142.716	152.757
YNL237W	-1.34627	-1.3093	-0.548959	-0.88065	-0.635701	-0.0630897	-0.720659	-0.868201	-0.271793	0.438801	0.70377	77.2408	64.785	51.1267	39.4663	72.9266	190.235	163.035	163.473	216.752	286.633	186.861	370	262.516	380.098	197.422	214.216	196.387	76.9343	71.5982	88.3053	138.306	156.987	240.49	296.851	299.951	252.12	170.807	174.912	212.271	185.343	191.756	252.211	219.053	204.846
YNL238W	-0.391354	-0.616173	-0.618338	-0.688515	-0.530786	-0.0999691	-0.917347	-0.900494	-0.0877712	0.512672	0.57083	374.321	327.663	342.549	324.61	382.264	486.851	313.993	280.239	229.105	266.068	335.96	284	256.411	351.01	303.043	340.365	490.968	528.549	521.799	409.922	694.603	493.175	550.39	635.649	410.599	201.696	171.291	226.737	222.413	209.387	205.925	179.107	304.24	322.303
YNL239W	-0.892474	-0.872249	-0.868846	-1.08087	-1.06916	-1.01669	-1.41563	-2.10331	-1.5392	-0.873048	0.661538	689.226	671.521	501.042	339.41	286.898	410.507	424.192	319.838	557.04	852.188	707.167	1632	1529.31	1626.52	1485.6	1284.1	1279.45	1112.05	619.433	529.832	674.113	762.719	898.416	1364.87	1383.77	1677.74	1443.87	1310.76	1521.39	2355.35	1494.38	3831.91	1760.17	1413.82
YNL240C	0.0716506	0.411584	-0.09495	0.282655	0.854499	0.742993	0.385663	0.586905	0.123791	0.316848	0.80341	317.282	419.857	260.746	254.557	286.097	227.781	232.476	245.717	160.598	161.954	230.128	160	159.748	151.331	161.886	182.083	301.909	347.703	174.656	151.513	164.943	142.177	130.021	225.865	101.317	158.912	101.129	89.6153	89.8347	112.207	121.855	159.612	152.673	155.793
YNL241C	-0.857252	-1.0573	-0.824002	-0.86159	-0.574724	-0.232454	-1.43952	-0.974235	-0.960035	0.0861151	0.425287	1851.4	1690.64	2411.9	2552.48	3310.55	5007.43	2714.23	3667.48	2868.31	4898.48	3326.23	3027	2463.37	5131.12	2887.3	3582.16	3353.97	3901.67	4822.03	3292.39	6569.02	5189.45	6576.33	8147.27	6262.97	5409.11	3820.17	2616.12	2550.15	2188.05	2696.87	2484.34	2402.95	3468.07
YNL242W	0.179772	-0.444559	-0.0662547	0.108029	-0.37604	-0.317595	-0.342302	-0.503987	-0.101595	0.0660626	0.938985	330.353	191.863	144.433	121.359	215.574	410.507	448.346	453.866	480.672	362.469	349.721	439	328.653	316.42	334.63	336.795	291.65	189.838	93.2947	249.114	310.42	459.112	564.076	572.729	714.549	466.039	226.452	291.519	281.82	311.576	391.069	380.145	418.192	331.642
YNL243W	0.594186	0.319573	0.690517	0.589643	-0.260976	-0.00260765	0.179275	0.00637379	0.00732837	0.165691	0.920688	672.589	540.705	544.499	406.502	645.922	1011.25	1086.9	903.67	689.562	592.547	704.105	641	502.646	550.296	506.387	467.704	445.535	404.654	236.491	712.019	835.982	1048.55	977.602	942.18	857.192	643.287	413.226	486.946	504.958	555.026	503.478	556.814	466.871	528.342
YNL244C	-0.293762	-0.195323	-0.40992	-0.0919756	-0.224957	-0.340165	-0.0825603	-0.469608	-0.267547	-0.0570271	0.96223	2055.79	2367.14	2061.68	2180.51	1855.22	1259.05	1574.49	1154.46	929.898	852.188	1174.44	1594	1459.1	1143.83	1713.62	1968.4	2520.06	3154.31	2116.49	2427.93	1908.62	1805.35	1382.33	1952.12	1245.13	1087.93	685.162	927.464	1106.27	1418.62	1296.95	1153.84	1235.77	1438.86
YNL245C	-1.31894	-1.26713	-0.378965	-0.413285	-0.369473	-0.00100203	-0.853443	-1.11212	-0.565901	0.0159841	0.698602	207.956	195.601	233.905	187.465	126.62	190.235	117.747	97.4745	93.2144	106.684	124.816	153	145.503	158.8	244.803	456.993	518.814	358.694	222.388	157.09	170.065	194.012	186.722	238.772	182.637	126.824	84.1936	58.3039	95.6305	118.219	148.304	132.807	155.992	157.945
YNL246W	-0.0189106	-0.0882078	0.18282	0.157054	0.183172	0.0926609	-0.0777831	0.0192129	0.251748	0.282882	0.863726	469.387	433.561	429.464	368.023	396.689	421.77	387.962	416.297	403.18	345.76	419.034	451	485.348	473.255	489.606	634.316	475.58	426.636	305.92	340.208	358.571	365.809	425.257	393.651	427.93	316.296	252.097	315.273	319.493	356.659	500.644	413.042	421.511	417.276
YNL247W	0.0655717	0.196316	-0.0877405	0.153966	-0.407733	0.161727	0.276087	0.458259	-0.0327915	0.144337	0.918061	287.574	348.842	350.218	412.422	234.808	331.659	294.368	248.763	111.183	77.1211	222.064	161	113.96	152.904	130.298	151.141	274.796	373.681	369.924	279.788	343.204	303.606	289.37	196.825	165.306	100.848	38.7097	66.9415	117.365	142.263	125.633	114.531	150.461	152.022
YNL248C	-0.0733194	-0.0532714	-0.490204	-0.384134	0.313882	0.942909	0.0402318	1.61746	0.541772	-0.112436	0.909628	230.534	296.516	320.82	338.423	342.996	256.567	67.9312	53.814	15.7229	10.2828	94.2042	67	68.1726	99.4464	87.8528	177.323	242.553	459.608	437.183	314.181	237.681	152.544	114.379	17.7465	17.3305	9.16799	13.0645	10.797	23.1832	29.0537	48.1752	53.6101	68.5924	68.3825
YNL249C	-0.0939582	-0.352829	-1.08846	0.0749595	0.0061656	-0.216759	-0.00556535	-0.855857	-0.193804	0.400874	0.38728	30.8963	32.3925	25.5634	50.3195	32.0557	31.2886	34.7204	18.2765	22.4613	28.2777	30.6082	34	21.3675	22.798	22.7035	21.4216	32.9755	60.948	44.4777	26.9563	36.8816	38.5062	34.2161	35.4931	30.6616	24.448	18.3871	20.5143	23.9076	22.0407	15.1138	21.9314	15.4886	24.1778
YNL250W	-0.374695	-0.562017	-0.269864	-0.434845	-0.417868	-0.294049	-0.564711	-0.832841	-0.823526	-0.315683	0.730329	185.378	158.225	153.38	112.479	110.592	126.406	125.295	119.812	106.691	119.538	125.851	258	175.01	204.396	254.674	211.836	240.355	217.814	135.603	156.161	139.33	155.506	154.461	216.185	210.632	183.36	114.194	120.927	165.904	164.304	204.981	221.751	182.544	182.952
YNL251C	-1.49958	-1.50247	-2.11632	-1.97616	-1.89349	-0.106026	-0.830408	-0.472847	-0.00587297	0.221745	0.190058	48.7211	46.097	58.7957	100.639	112.996	272.837	137.372	115.751	171.829	281.492	114.374	156	92.5927	158.407	66.1364	63.0746	137.764	113.903	466.473	415.5	424.138	321.379	265.908	222.638	98.6504	191	291.775	213.781	155.762	112.207	85.9597	106.002	95.1442	155.881
YNL252C	0.655089	0.534192	1.02174	1.38226	0.17507	0.49207	0.0331503	-0.173247	0.454631	0.369167	0.819576	358.873	333.892	378.338	354.21	331.776	688.349	547.978	515.803	681.701	519.282	375.333	222	191.29	148.58	229.009	255.869	227.897	236.798	110.652	263.986	323.738	472.441	506.398	564.663	598.568	472.151	331.936	190.028	206.475	180.333	190.812	151.083	199.139	228.453
YNL253W	-0.157728	-0.495698	-0.536173	-0.526158	-0.345824	-0.172714	-0.336109	-0.660431	-0.633041	-0.191779	0.774342	105.761	84.7188	70.2992	56.2394	86.5503	116.394	122.276	102.551	94.3375	100.257	103.461	111	105.82	102.198	99.6981	91.6367	117.979	122.895	70.5134	92.9529	127.037	139.215	123.178	185.532	138.644	148.216	80.8065	69.1009	90.5592	108.2	87.8489	90.1625	106.208	106.014
YNL254C	0.581978	-0.0600073	0.0353017	0.564641	-0.385271	0.327852	0.556369	0.903801	0.39994	1.08573	0.623566	57.0394	41.1135	44.7359	49.3328	36.864	42.5525	33.2108	34.5222	22.4613	32.1338	33.8665	34	39.6826	34.197	53.3039	45.2233	38.105	53.9539	28.2054	50.1946	46.102	35.5442	32.2609	12.9066	23.9961	15.28	15	11.8767	14.4895	25.0463	30.2276	25.5867	25.4456	31.2442
YNL255C	-0.7386	-1.00126	-0.583871	-0.219934	-0.235933	-0.00212955	-0.431551	0.0679488	-0.465348	0.377047	0.75335	840.143	718.864	885.77	969.883	1057.84	1216.5	677.802	680.291	352.643	406.171	679.046	609	452.788	1494.45	518.233	810.449	1401.82	1525.7	1030.58	1183.29	1308.27	1281.07	1155.53	672.755	625.231	452.287	173.226	235.375	283.994	336.622	343.839	399.639	454.701	617.115
YNL256W	-0.0883563	-0.116316	0.0148763	0.210762	-0.0998177	0.45401	0.337583	0.486577	0.620639	0.213853	0.961264	538.309	580.573	783.517	912.657	612.263	654.558	383.434	232.517	169.583	105.399	391.247	296	292.023	352.976	386.947	668.829	572.308	762.349	795.174	773.368	538.881	502.061	453.607	153.266	178.637	93.2079	88.5485	161.955	245.597	321.595	415.629	360.65	401.597	373.798
YNL257C	0.314986	0.349043	0.00600013	-0.138527	0.181799	0.437645	-0.0199546	-0.195669	-0.284811	0.278749	0.564484	133.092	127.078	83.0809	74.9859	94.5642	147.682	131.334	106.613	99.9528	123.394	120.383	150	178.063	88.4405	95.7497	86.8764	106.987	82.9292	82.4465	82.7281	84.008	106.633	111.447	154.879	89.3186	129.88	73.5485	98.2529	134.752	154.285	92.572	162.049	99.5696	98.9112
YNL258C	0.493441	0.446094	0.187722	0.408241	0.0907029	0.263802	0.102892	-0.313598	0.202984	0.432544	0.894891	469.387	455.987	355.331	379.863	659.545	873.578	748.752	529.002	517.733	469.153	523.368	506	428.368	364.768	422.483	366.547	333.419	337.712	273.375	610.701	628.011	746.428	708.761	685.662	629.23	404.92	290.323	376.816	391.94	402.745	310.777	352.121	398.278	400.511
YNL259C	0.143004	-0.278064	-0.160833	0.0471291	-0.0229431	0.18463	-0.288617	-0.49492	0.0941771	0.486012	-0.0795721	529.991	433.561	469.088	430.182	380.661	533.158	398.53	343.191	468.318	561.699	477.351	517	491.453	460.284	406.689	412.96	479.976	632.46	362.33	360.657	412.869	467.998	470.226	503.356	463.924	432.423	369.678	396.251	370.93	417.772	382.568	376.489	402.704	415.366
YNL261W	0.771456	-0.282991	0.114942	0.00480077	-1.10862	-0.267381	-0.655002	-0.779562	2.7026	2.19796	0.289548	23.7664	11.2128	23.007	29.5997	21.6376	30.0371	18.115	13.1997	19.0921	24.4217	23.3867	11	13.2275	16.902	16.7809	15.4711	13.923	12.9889	33.6295	49.265	44.053	45.9112	26.3952	30.6531	14.6643	0	10.6452	16.1955	19.5608	18.0333	18.8922	17.0578	4.42531	16.8414
YNL263C	-0.41697	-0.534898	-0.397556	-0.659427	-0.920364	-0.799589	-0.527871	-0.582119	-0.158525	-0.0807831	0.868576	878.169	797.354	1164.41	1236.28	1289.44	1598.22	1535.24	1395.1	1299.39	1005.15	1135.29	1080	1132.48	1200.43	1342.47	1410.25	1172.46	1115.05	2162.05	2415.85	2464.92	2896.85	2666.9	1760.13	2416.94	1208.65	917.42	925.304	1124.38	1140.11	1201.55	1183.08	1253.47	1205.1
YNL264C	-0.464432	-0.274733	-0.242289	-0.091046	-0.40596	0.385385	-0.911312	-0.724033	0.396175	0.98498	-0.711314	95.0656	102.161	85.6372	90.7724	82.5433	105.13	67.9312	82.2441	106.691	115.682	82.8215	106	78.3477	88.8335	113.518	86.8764	131.169	105.91	94.3795	115.262	103.473	65.1643	95.805	159.719	111.982	73.3439	43.5484	79.8979	83.3144	86.1593	69.9013	96.2545	84.081	91.6065
YNL265C	-1.10091	-0.604301	-1.45749	-1.12943	-0.561335	-0.601225	-1.03626	-1.02297	-0.0967703	0.234027	0.0608574	54.6627	73.506	39.6232	54.2661	82.5433	93.8658	76.9887	85.2902	107.814	119.538	85.8156	132	101.75	146.615	93.7754	104.728	117.246	98.9155	123.67	112.473	131.134	130.329	154.461	161.332	185.303	97.7919	105.484	109.05	126.783	110.204	86.9043	119.404	106.208	114.86
YNL267W	0.219876	-0.547232	0.00710743	-0.364633	0.116232	-0.179212	-0.79181	-0.774265	-0.193804	0.0550657	0.0533834	93.8773	54.8181	71.5774	49.3328	74.5294	81.3504	58.8737	59.9062	67.3839	62.9822	67.8676	94	69.1901	67.6078	50.3426	67.835	80.6067	78.9326	59.6652	67.8556	69.6652	93.3034	90.917	112.933	91.9849	73.3439	47.9033	68.0212	55.7845	47.0871	44.3968	67.0127	55.3164	67.9384
YNL268W	-0.0357945	0.1699	-0.381478	-0.32944	0.0396439	0.151232	-0.339486	-0.0805642	0.0787979	0.655152	0.899209	1108.7	1419.04	1036.59	913.644	970.485	1030.02	632.515	618.354	388.581	411.313	665.094	594	539.276	535.753	671.235	923.508	1136.55	1552.67	1046.85	880.264	1008.1	944.882	910.147	690.502	617.232	305.6	216.774	275.324	342.676	297.55	334.393	378.926	398.278	605.616
YNL269W	-0.463009	-0.761895	-0.262612	-0.522196	-0.260063	-1.59356	-0.899657	0.798523	0.337254	0.791154	0.836816	40.4029	27.409	20.4507	16.7732	23.2404	11.2639	19.6246	14.215	7.86146	11.5682	16.8277	17	9.15752	37.7346	14.8066	8.33061	55.6919	24.9787	23.8661	16.7315	38.9305	4.44302	63.5441	9.67993	6.66557	6.11199	7.25807	3.23911	7.24473	12.0222	6.61229	7.31047	15.4886	10.8511
YNL270C	-0.00708891	0.642748	0.622571	-0.679532	0.998058	1.82981	1.33202	1.69129	2.08296	2.46129	0.434165	96.254	122.095	53.683	21.7064	32.0557	92.6143	70.9503	110.674	231.351	358.613	121.483	172	132.275	103.377	103.647	103.538	96.7281	34.9701	34.7143	16.7315	15.3673	29.6201	22.4848	33.8798	34.661	59.5919	70.6452	53.9851	79.6921	148.274	121.855	192.509	128.334	75.1687
YNL272C	0.0874017	0.499364	-1.17177	-1.66696	-0.0714446	-0.0311076	-0.244195	-0.665933	-0.573078	0.288349	0.00655292	112.89	143.274	97.1408	109.519	131.428	182.725	190.207	127.935	94.3375	127.25	125.699	141	139.398	77.0415	106.608	84.4962	106.254	89.9232	412.232	114.332	161.869	195.493	177.924	272.651	133.311	142.104	66.2904	91.7747	89.8347	119.22	92.572	169.359	87.3999	116.776
YNL273W	0.357481	-0.192566	0.600666	0.333346	-0.553994	-0.695252	-0.910795	-0.671243	-0.494186	0.258234	0.787157	169.93	105.899	158.493	145.039	212.369	237.793	152.468	149.258	98.8297	102.828	145.969	122	123.118	119.886	111.543	142.81	132.635	93.9198	120.415	314.181	309.395	416.163	353.892	219.412	255.958	110.016	61.9355	71.2603	68.825	63.1167	80.292	116.968	106.208	120.151
YNL274C	-1.08454	-1.15241	-1.22682	-1.29266	-0.915466	-1.16446	-1.85131	-2.18654	-1.53719	-0.494529	0.713734	438.49	383.726	227.514	159.838	173.902	379.218	320.031	350.299	635.655	1140.11	573.16	1292	1189.46	879.295	1056.21	817.59	929.909	673.425	321.107	297.449	358.571	989.313	710.716	1598.8	1590.41	1908.47	1304.03	1088.34	904.143	1093.02	857.708	2578.16	947.017	968.165
YNL275W	0.434421	0.396444	-0.028436	-0.663971	-0.0870026	0.382182	-0.192889	-1.02048	-0.427408	0.270473	0.470118	118.832	113.374	86.9154	60.186	85.7489	145.179	170.583	120.828	111.183	147.815	115.409	178	160.765	73.8969	144.118	82.116	87.9346	81.93	98.7188	102.248	79.9101	137.734	85.0513	304.918	185.303	140.576	104.516	164.115	128.956	171.317	101.074	123.06	94.0379	113.788
YNL276C	0.0453785	0.743592	0.746581	-2.24293	-0.335724	-0.91381	-0.308684	-1.22876	0.248838	0.748223	0.687399	8.31824	12.4587	8.94717	0.986656	6.41113	6.25772	6.03833	6.09216	19.0921	26.9924	8.63271	20	11.1925	9.43365	3.94844	5.95044	8.06067	5.99488	4.33929	12.0839	4.09795	11.8481	11.7312	3.22664	25.3292	13.752	18.3871	17.2752	27.53	12.0222	20.7815	18.2762	11.0633	11.7896
YNL277W	-0.764903	-0.561717	-0.24465	0.473328	-0.123075	-0.129186	0.443541	-0.599252	-0.57395	-0.648437	0.816072	904.312	946.857	727.277	902.791	715.643	782.215	759.319	255.871	179.69	107.97	410.853	475	410.053	407.219	539.949	596.234	1536.66	1073.08	544.581	646.952	911.794	1058.92	652.06	464.637	310.616	256.704	81.7743	187.868	362.237	732.354	469.472	398.421	469.083	472.236
YNL277W-A	-0.285802	-0.677333	-0.122467	0.665964	-0.765815	-0.539026	-0.743669	-0.0676969	0.348479	0.316031	0.70279	154.482	138.291	214.732	269.357	137.839	106.381	83.027	65.9984	65.1378	44.9873	76.8975	63	88.5227	153.297	90.8141	103.538	188.327	297.746	137.772	145.007	323.738	121.443	187.7	90.346	47.9921	51.9519	20.3226	30.2317	38.3971	36.0667	43.4522	29.2419	71.9113	89.4343
YNL278W	0.0212436	-0.312963	-0.658671	-0.641075	-0.483864	-0.635433	-1.35201	-0.958999	-0.726757	0.378642	0.643015	230.534	186.88	171.274	190.425	301.323	320.395	215.87	227.44	131.399	190.232	202.207	192	189.255	272.79	169.783	210.645	227.164	243.792	310.259	374.6	468.191	417.644	577.763	524.33	359.941	181.832	110.807	124.166	104.324	124.23	117.132	91.3809	131.653	201.323
YNL280C	-0.444273	-0.2744	0.0426213	-0.287011	-0.247783	0.00122458	-0.205782	-0.573255	-0.510907	-0.37822	0.594665	184.19	195.601	193.003	140.105	146.655	212.763	197.755	160.427	138.137	134.962	161.064	281	258.446	209.506	250.726	248.728	250.614	203.826	162.723	171.033	177.236	238.442	186.722	269.425	207.966	194.056	156.774	151.158	197.781	238.441	214.427	249.774	271.05	211.966
YNL281W	-0.863025	-0.768578	-0.818634	-1.20652	-0.353154	-0.21477	-0.607885	-0.443683	-0.593739	-0.38744	0.589072	494.341	535.722	599.461	507.141	566.584	638.288	430.231	428.482	327.935	439.59	434.911	819	786.529	688.263	797.585	898.516	899.132	944.194	1226.93	693.429	754.023	786.415	695.075	616.289	549.243	481.319	668.71	535.532	720.851	766.417	665.952	634.793	701.412	711.132
YNL282W	-0.0751343	0.851152	-0.874333	-1.75186	-0.144755	-0.185102	-0.641904	0.555809	0.373753	-0.0206655	0.399477	28.5197	49.8346	26.8415	22.6931	24.0417	18.7732	12.0767	13.1997	11.2307	6.42676	13.1917	13	8.14002	23.9772	6.90977	30.9423	30.0443	21.9812	90.0402	11.1543	42.004	16.2911	26.3952	11.2933	6.66557	9.16799	3.87097	7.55791	7.24473	7.01297	8.50151	10.9657	8.85063	11.06
YNL283C	0.88	1.07381	0.207221	0.302045	0.451625	0.0539672	-0.082577	-0.554631	-0.143551	0.118246	0.713196	289.95	346.35	224.958	257.517	378.257	428.028	477.028	355.376	321.197	281.492	315.754	178	149.573	115.169	161.886	136.86	157.55	180.846	215.88	261.198	291.979	398.391	426.234	584.022	459.924	328.52	190.161	178.151	188.363	156.289	119.966	174.233	131.653	179.498
YNL286W	-0.214318	-0.793445	-0.969373	-0.27656	-0.462114	-0.283121	-0.508298	-0.852589	-1.22189	-0.988054	0.470977	70.1109	48.5887	34.5105	36.5063	41.6724	56.3195	58.8737	48.7372	34.815	34.7045	43.5653	97	84.4527	56.2088	93.7754	71.4052	81.3395	90.9224	32.5447	59.4899	55.3224	69.6073	67.4545	100.026	75.9875	82.5119	55.1613	50.746	63.7537	64.1185	52.8983	68.2311	85.1873	68.9192
YNL287W	0.488278	0.657999	0.139574	-0.181601	0.374192	0.375396	0.36416	0.40698	0.214754	0.251058	0.721436	335.106	375.005	291.422	259.491	354.215	445.55	466.461	464.019	362.75	308.484	347.537	302	257.428	242.917	243.816	197.554	238.889	234.8	309.174	205.426	341.155	315.454	371.489	353.317	346.61	304.072	214.355	163.035	230.383	241.446	175.698	232.717	213.521	242.181
YNL288W	-0.448901	-0.708589	-0.630894	-0.290184	-0.464815	-0.274873	-0.563378	-0.246372	-0.0462456	0.643849	0.186389	228.158	214.289	255.634	287.117	268.466	355.439	259.648	277.193	235.844	308.484	272.83	300	264.551	308.559	272.442	248.728	311.435	440.624	328.701	397.838	343.204	425.049	435.033	332.344	325.28	223.088	171.774	188.948	182.567	220.407	212.538	188.854	216.84	286.221
YNL289W	1.25363	1.07195	0.79716	0.522385	-0.355782	-0.468925	-0.401386	-0.963269	-0.34308	-0.255524	0.447755	471.763	487.133	508.711	394.663	547.35	541.919	404.568	189.872	211.136	199.23	391.524	136	141.433	178.06	164.847	192.794	197.853	310.735	265.781	607.912	792.954	841.212	658.904	409.784	330.612	252.12	223.549	197.585	128.956	71.1315	70.8459	148.646	155.992	197.719
YNL290W	-0.145305	0.562194	-0.0368003	0.541486	0.308323	0.436526	-0.277815	-0.637182	-0.263474	0.259477	0.579747	109.325	179.405	113.757	160.825	157.874	202.75	134.353	95.4438	66.2609	70.6944	103.244	88	87.5052	69.1801	47.3813	84.4962	120.91	122.895	107.397	101.319	153.673	148.101	151.528	174.239	122.647	68.7599	49.3549	41.0287	40.5705	45.0833	57.6213	76.76	65.2734	86.0007
YNL291C	0.203466	-0.924034	-0.758042	-0.495882	-0.155159	-0.137277	-0.576379	-1.19993	0.00635248	0.136085	0.686584	142.598	63.5391	61.3521	67.0926	72.1252	115.142	80.0078	34.5222	53.9071	44.9873	64.729	67	36.6301	177.667	56.2653	59.5044	123.841	112.904	90.0402	62.2784	98.3509	106.633	146.64	91.9593	66.6557	50.4239	31.4516	109.05	34.0503	56.1037	31.1722	35.3339	73.0177	66.8279
YNL292W	-0.215082	-0.398597	-0.0649893	0.19388	-0.530007	-0.691135	-0.387094	-0.388282	0.239707	0.468897	0.845865	101.007	100.915	139.32	139.119	100.174	72.5896	78.4982	62.9523	44.9226	38.5606	66.3526	68	45.7876	75.8623	69.0977	76.1656	117.246	169.855	109.567	136.641	152.649	125.886	108.514	96.7993	67.9888	30.56	25.1613	36.7099	33.3258	36.0667	30.2276	46.2997	53.1038	68.5488
YNL293W	0.316851	-0.0242867	0.0871947	0.114874	-0.522927	0.168706	-0.65431	-0.607257	-0.15316	0.40726	0.668212	62.981	49.8346	53.683	54.2661	60.9058	128.909	73.9695	85.2902	92.0914	98.9721	76.8975	78	76.3126	61.3187	68.1106	82.116	50.5624	50.9565	49.9018	81.7986	93.2284	111.076	118.29	114.546	145.309	91.6799	57.5807	78.8182	73.1718	76.1408	74.6244	71.8863	67.486	76.2267
YNL294C	-0.605108	-0.414303	-0.406716	-0.623096	0.202869	0.138151	-0.977625	-1.08964	-1.36764	-0.672696	-0.117584	53.4744	62.2933	51.1267	31.573	65.7141	75.0927	43.7779	43.6604	44.9226	56.5555	55.2581	104	61.0501	74.29	58.2395	44.0332	81.3395	86.9258	39.0536	45.5469	68.6407	59.2403	77.2305	95.186	90.6518	122.24	58.0646	63.7024	55.7845	57.1056	55.7321	68.2311	80.762	65.9667
YNL295W	0.61052	0.658015	0.702336	0.687115	0.0355141	0.316202	-0.0767644	0.185584	0.333893	-0.0276936	0.847425	191.32	205.568	221.123	209.171	228.397	325.402	243.043	348.268	347.027	192.803	202.212	151	132.275	136.788	153.989	163.042	125.307	141.879	126.924	220.298	225.387	266.581	256.132	256.518	355.941	255.176	137.903	129.564	132.579	139.257	173.809	144.991	184.757	152.495
YNL298W	0.0654952	-0.149521	0.0851748	0.578172	-0.617178	0.0286533	0.0048629	0.147506	0.444172	0.60655	0.829162	179.436	174.421	226.236	271.331	282.09	350.432	247.571	197.995	148.245	104.114	176.929	119	102.768	110.059	131.286	193.984	171.473	244.791	165.978	444.315	421.065	379.138	307.945	185.532	171.972	93.2079	43.5484	68.0212	67.376	87.1611	90.6828	91.3809	109.527	125.143
YNL299W	-0.257221	-0.613695	-0.232599	-0.261776	-0.0875396	-0.244605	-0.656382	-0.20497	0.152159	0.00874486	0.964705	115.267	95.9316	111.201	77.9459	84.1461	66.3319	39.2491	30.4608	23.5844	23.1363	53.1525	69	55.9626	72.3247	79.9559	123.769	137.764	167.857	74.8527	94.812	84.008	77.0124	80.1633	43.5597	26.6623	19.864	26.1291	42.1084	26.081	33.0611	41.5629	51.1733	47.5721	62.4813
YNL300W	0.859032	1.02021	0.621146	0.677356	-0.707656	-0.945011	-1.32571	-1.61464	-1.39872	-1.044	0.392699	998.189	1192.29	1069.83	1144.52	1066.65	1531.89	1357.11	975.76	623.301	505.143	946.201	305	316.443	345.507	404.715	466.514	550.324	675.423	725.746	1567.19	1916.82	2978.31	2920.1	3883.27	2092.99	1531.05	552.097	421.084	299.932	129.239	181.366	243.682	430.362	508.419
YNL301C	-0.40208	-0.116862	-0.852994	-0.782993	-0.405983	-0.369586	-0.409376	-0.297125	-0.250209	-0.370381	0.919255	815.188	1156.16	1021.26	1176.09	1367.98	1128.89	766.867	609.216	370.612	236.505	654.301	476	504.681	472.076	694.925	769.986	1077.2	1665.58	2113.23	1991.05	1634.06	1670.58	1246.44	790.528	706.55	374.36	237.097	300.157	410.052	406.752	426.02	411.823	487.891	599.803
YNL302C	-0.171596	-0.0987993	-0.388632	0.230856	-0.158409	-0.0245952	0.142199	-0.209348	-0.236867	-0.116162	0.945882	4553.64	5588.95	4964.4	5885.41	7223.74	7337.8	6618.01	3891.87	1877.77	1305.92	3829.32	3133	2883.6	2534.9	3581.23	3625.01	5128.79	7983.18	4273.11	8085.04	8039.16	8472.84	6455.1	5538.53	3460.76	1900.83	930.001	1292.4	1813.36	2326.3	1874.11	2157.81	2494.77	3296.88
YNL304W	0.254937	-0.227971	0.127021	0.292196	0.132799	-0.497024	-0.953955	-0.493393	-0.903598	-0.064975	0.544931	46.3445	31.1466	34.5105	39.4663	57.7002	58.8226	42.2683	52.7987	31.4458	41.1313	46.3754	51	26.4551	51.492	31.5875	41.6531	38.8378	30.9736	32.5447	42.7583	62.4938	82.9364	83.0961	80.6661	67.9888	56.5359	29.5162	44.2678	26.8055	31.0574	20.7815	53.6101	38.7215	42.2057
YNL305C	-0.013776	-0.355252	-0.169344	-0.446781	-1.0192	-0.289468	-0.733177	-0.699297	-0.249663	0.0175499	0.898072	645.258	429.823	320.82	299.944	443.17	1236.53	1044.63	1174.77	1418.43	1544.99	1034.04	1462	1265.77	1087.23	1136.16	1034.19	651.449	312.733	432.844	787.311	1009.12	1466.2	1556.34	1916.63	1898.35	1633.43	1419.2	1052.71	1071.5	1163.15	1053.24	1089.26	1195.94	1112.71
YNL306W	0.860449	0.733703	1.27461	1.19542	-0.0568672	0.0863206	-0.253885	-0.658358	-0.0956323	-0.0676743	0.855548	678.531	595.523	733.668	652.18	764.528	1406.74	1094.45	959.514	1247.73	1071.98	797.163	428	390.721	391.89	465.916	527.209	373.722	321.725	275.545	777.086	813.444	1267.74	1382.33	1227.74	1801.04	1216.29	1030.65	513.938	399.909	417.772	468.528	431.318	479.04	473.784
YNL307C	-0.098006	-0.25648	0.10734	0.449089	-0.474697	0.294609	-0.397219	-0.451212	0.333416	0.711201	0.527534	310.152	277.828	333.602	392.689	283.693	668.325	375.886	399.036	577.256	694.09	392.517	285	253.358	393.855	324.759	485.556	331.953	331.717	276.63	395.05	393.403	617.58	472.182	517.876	573.239	429.367	418.549	350.903	422.368	293.543	414.685	269.269	281.007	393.629
YNL308C	-0.264962	-0.0615047	0.0396605	0.201393	0.298025	0.295517	0.515254	0.813983	0.355441	1.35418	0.975397	207.956	267.861	322.098	319.677	229.999	141.425	105.671	58.8908	22.4613	42.4166	94.9662	93	77.3302	102.591	109.569	138.05	249.881	348.702	260.357	178.47	195.677	122.924	107.536	40.333	26.6623	15.28	17.9032	52.9054	51.4376	66.1222	69.9013	77.9784	66.3797	85.4892
YNL309W	0.0218902	0.568859	0.500099	0.350168	-0.366754	-0.479619	-0.915468	-1.0225	-0.688169	0.047612	0.403482	85.5591	120.849	102.253	88.7991	131.428	113.891	101.142	78.1827	58.3994	65.5529	86.7874	80	103.785	84.5098	63.175	79.7358	84.2707	74.936	68.3438	131.993	206.947	137.734	179.879	201.665	115.981	88.6239	38.2258	77.7385	39.846	55.1019	59.5106	58.4838	88.5063	82.1353
YNL310C	0.499126	0.479019	-0.134808	0.597577	0.00079833	-0.0549224	-0.0338473	-0.55222	-0.297557	0.30459	0.679239	112.89	102.161	49.8485	77.9459	109.791	118.897	132.843	93.4131	92.0914	86.1186	92.7522	76	49.8576	58.1742	59.2266	67.835	79.8739	57.9505	49.9018	78.0804	141.379	117	130.021	141.972	131.978	108.488	30.9678	21.594	47.0908	50.0926	48.1752	37.7708	58.6354	58.931
YNL311C	-0.0483613	0.0881163	-0.372398	-0.148231	0.376346	0.139616	-0.203726	-0.320133	-0.322631	0.19348	0.878531	154.482	179.405	126.539	124.319	240.417	200.247	152.468	116.766	61.7686	65.5529	120.543	146	129.223	162.73	113.518	153.521	159.748	189.838	124.755	174.751	195.677	186.607	176.946	174.239	117.314	67.2319	47.4194	62.6227	73.1718	72.1334	74.6244	77.9784	112.845	126.989
YNL312W	-0.011496	-0.152645	0.0282343	0.241412	-0.565748	-0.624221	-1.12205	-0.534297	-0.223047	0.427779	0.864778	308.963	251.665	222.401	272.317	372.647	565.698	378.905	403.098	295.366	336.762	346.179	334	244.2	304.628	232.958	296.332	311.435	205.824	236.491	493.58	609.57	730.136	1013.77	635.649	531.913	297.96	202.742	224.578	212.995	134.248	191.756	171.796	223.478	270.266
YNL313C	0.200283	0.199002	0.277835	0.648314	0.494082	0.291452	0.26348	0.252158	0.804083	0.495939	0.971408	436.114	468.445	467.809	465.702	411.915	311.635	223.418	156.365	80.8607	48.8434	222.321	211	178.063	141.112	241.842	271.34	379.584	474.595	252.763	311.392	273.538	290.277	218.983	153.266	109.315	30.56	38.7097	72.34	103.6	147.272	157.75	149.865	177.013	177.538
YNL314W	-1.02077	-0.645449	-0.799184	-1.02312	-0.799032	0.214923	-1.13831	-1.19655	-1.47629	-0.783603	0.186675	36.8379	41.1135	23.007	19.7331	28.8501	51.3133	28.682	32.4915	28.0766	38.5606	36.507	71	47.8226	46.3821	51.3297	51.1737	74.7444	39.9659	40.1384	50.1946	50.1999	44.4302	43.9921	82.2794	66.6557	80.9839	51.7742	37.7896	35.4992	48.0889	35.8953	43.8628	48.6784	48.3837
YNL315C	-0.880813	-0.919268	-0.346112	-0.0915615	-0.358531	-0.776952	-0.966467	-1.36569	-1.33362	-0.666227	0.863898	85.5591	80.9812	97.1408	97.679	104.982	125.154	147.939	152.304	195.413	258.356	118.468	127	107.855	84.5098	107.595	114.248	157.55	142.878	94.3795	122.698	146.502	171.797	257.109	321.051	463.924	499.655	320.323	133.883	105.049	102.189	117.132	120.623	101.782	124.849
YNL316C	-0.75153	-1.29431	-1.46162	-1.69947	-1.43761	-1.15754	-1.14793	-0.838636	-0.564669	0.411903	0.147008	74.8642	53.5722	44.7359	31.573	41.6724	47.5587	43.7779	43.6604	39.3073	60.4115	44.2569	103	76.3126	88.8335	80.943	85.6863	126.04	143.877	92.2098	96.671	129.086	103.67	108.514	85.5061	70.655	55.0079	35.8065	57.2242	42.0195	46.0852	58.566	59.7022	42.0405	83.2245
YNL317W	-0.302545	0.0933341	-0.287523	0.0158067	0.134701	0.552838	-0.0686816	-0.184894	-0.373272	0.487173	0.0457871	78.4292	97.1775	63.9084	78.9325	87.3517	116.394	86.0461	85.2902	64.0147	83.5479	74.9887	95	59.0151	79.793	80.943	67.835	96.7281	77.9335	78.1072	66.9261	92.2039	81.4554	77.2305	103.253	90.6518	80.9839	38.2258	42.1084	55.06	56.1037	56.6767	65.7942	54.2101	77.582
YNL320W	-0.632853	-0.209708	0.0929287	0.079135	-0.560855	-0.328304	-0.339824	-0.381527	-0.0389481	0.180854	0.636045	122.397	153.241	131.651	104.586	99.3725	147.682	155.487	150.273	149.368	127.25	129.024	187	141.433	142.291	126.35	135.67	189.792	147.874	86.7857	148.725	144.453	182.164	188.677	204.892	186.636	145.16	79.3549	99.3326	127.507	147.272	94.4612	127.933	98.4632	143.372
YNL321W	-0.249106	-0.0538949	0.165255	0.433654	0.00358297	-0.347895	-0.640453	-0.769972	-0.374716	0.224014	0.796847	261.431	271.599	201.951	196.345	258.048	276.591	332.108	385.837	497.518	606.686	305.868	370	335.776	421.763	336.604	278.48	310.702	214.817	128.009	255.621	259.195	313.973	390.063	645.329	670.556	638.703	400.162	396.251	425.266	362.67	375.956	349.684	288.752	356.177
YNL322C	0.385406	0.192898	0.171813	-0.235841	-0.147251	0.389917	0.165638	0.245382	0.214552	0.0236428	0.660181	1358.25	1201.01	1523.58	1383.29	1184.46	2021.24	1483.92	1396.12	1300.51	993.577	1226.4	912	985.959	822.3	1076.94	1006.81	1039.83	1076.08	1767.17	1215.82	1407.65	1566.91	1518.22	1127.71	1227.8	1094.05	860.807	1035.43	1191.03	1071.98	926.665	1075.86	937.06	1075.97
YNL323W	0.112493	0.199273	0.547629	0.967615	-0.912603	-0.239507	-0.353907	-0.540076	0.320892	0.141046	0.593842	292.327	300.253	332.324	418.342	322.961	575.71	407.587	318.823	348.15	246.788	301.076	247	242.165	217.367	249.739	377.258	270.399	240.794	207.201	603.264	612.644	743.466	615.889	425.917	501.251	223.088	224.516	236.455	222.413	246.456	289.996	212.004	268.838	248.369
YNL325C	-0.75734	-0.47197	-0.68097	-0.647345	-0.960285	-0.596717	-0.365329	-0.737465	-1.09442	-0.49877	0.682801	101.007	123.341	98.4189	91.7591	83.3447	147.682	150.958	128.951	94.3375	105.399	114.59	223	178.063	149.366	198.409	184.464	170.74	171.853	136.688	174.751	149.575	238.442	208.229	180.692	249.292	189.472	108.387	103.651	107.947	138.256	143.581	183.98	155.992	173.302
YNL326C	-1.29413	-1.2098	-1.88954	-1.63741	-1.2583	-0.343194	-0.847257	-1.29588	-1.46528	-0.625	0.730483	51.0978	56.0639	38.345	46.3729	32.0557	146.431	66.4216	41.6297	35.9381	43.702	43.6758	95	74.2776	66.8217	59.2266	41.6531	125.307	139.881	145.366	63.208	90.155	250.29	121.223	117.772	86.6524	102.376	32.4194	37.7896	36.2237	66.1222	29.283	65.7942	30.9772	70.5497
YNL327W	-0.960465	-0.761053	-1.41658	-1.26128	0.0146573	0.440491	0.30273	0.165475	0.722872	1.45941	0.150041	931.643	1153.67	847.425	933.377	836.653	1130.14	973.68	680.291	746.838	1115.69	919.678	2952	2777.78	1896.56	1683.02	1680.4	1812.92	2287.05	2224.97	864.462	791.929	816.035	849.536	729.221	483.92	444.647	366.775	382.214	570.885	525.972	682.01	1429.2	1917.27	856.999
YNL328C	-0.150542	-1.43019	0.0842626	-2.92122	-0.237086	-0.308841	-1.39566	-1.51393	-1.00376	-1.02559	-0.0549091	5.9416	2.49173	7.66901	0.986656	5.60974	3.75463	3.01916	3.04608	3.3692	2.5707	4.54772	5	12.21	12.5782	4.93555	7.14052	6.5951	6.99403	7.59375	0.929529	12.2939	1.48101	7.82081	8.06661	9.3318	6.11199	4.35484	4.31881	4.34684	8.01482	4.72306	3.65524	11.0633	6.79456
YNL329C	0.836219	0.496522	0.788485	1.2963	0.325785	0.206125	-0.0498868	-0.0282304	0.458438	0.185095	0.674123	272.125	209.305	199.394	225.944	253.24	275.34	252.1	276.178	313.335	255.785	254.397	227	185.185	187.887	227.035	209.455	152.42	138.881	80.2768	196.131	207.971	228.075	249.288	272.651	290.619	212.392	237.581	214.861	221.689	260.482	259.768	220.533	278.795	221.111
YNL330C	0.769246	0.504135	0.159875	0.207074	0.108064	0.198865	0.0129971	-0.0347395	-0.174444	0.0470569	0.735885	244.794	208.059	166.162	165.758	226.794	276.591	255.119	274.147	230.228	217.224	228.511	214	158.73	130.106	153.989	159.472	143.627	153.869	141.027	202.637	218.216	247.328	234.624	271.038	290.619	252.12	168.387	132.803	191.261	156.289	139.803	153.52	139.397	159.101
YNL331C	-1.14079	-0.882875	-1.76888	-0.808919	-1.83355	-0.733436	-1.77738	-1.5654	-1.97042	-1.51283	0.578049	39.2146	41.1135	15.338	30.5864	20.0348	63.8288	42.2683	46.7065	40.4304	41.1313	37.3981	97	95.6452	43.6306	66.1364	55.9341	86.469	50.9565	54.2411	76.2214	66.5917	109.595	102.648	187.145	89.3186	175.72	59.0323	48.5866	43.4684	56.1037	47.2306	79.1968	58.6354	66.364
YNR001C	1.65795	1.61052	2.10461	2.02376	-0.443503	-0.0683617	0.0474508	-0.0846961	0.0217005	0.331033	0.948929	8347.95	6978.09	5006.58	3592.42	4470.96	12823.3	17980.6	18724.2	14983.9	12027	9610.25	4889	4056.78	3173.24	3338.41	2975.22	2645.37	1444.77	743.103	4588.16	7571.99	12022.8	14868.3	19929.4	19783.4	13504.4	5617.75	3813.51	4034.59	4544.4	4155.35	4469.13	3630.97	4312.24
YNR001W-A	-0.887507	0.3415	0.674626	-0.454202	-0.37007	-1.6472	-0.0227965	0.342115	-1.53063	-1.37877	0.678961	3.56496	6.22933	5.11267	3.94663	12.8223	7.50927	18.115	6.09216	2.24613	2.5707	5.74412	5	3.05251	10.6129	2.96133	2.38017	6.5951	0.999147	6.50893	6.5067	26.6367	11.8481	35.1937	1.61332	7.99868	6.11199	7.25807	7.55791	7.96921	5.00926	6.61229	7.31047	2.21266	6.55201
YNR002C	1.4811	1.61015	2.97322	2.51355	1.84919	1.08775	0.169096	0.0369406	0.509243	0.706758	0.937507	10077	8515.49	4710.05	1851.95	2231.07	6874.73	12337.8	18477.5	22608.4	17412.7	12385.6	5211	4668.3	3517.57	4575.25	4490.2	3609.72	875.253	186.589	452.681	785.782	1562.46	4906.58	17039.9	18980.9	15110.4	6226.94	5736.46	6059.5	5267.74	5052.73	4477.66	4842.4	4755.35
YNR003C	0.214133	0.574599	-0.652521	-0.50591	0.0098163	-0.211525	0.360029	0.548141	-0.100148	-0.170815	0.79566	116.455	158.225	100.975	139.119	129.825	72.5896	73.9695	59.9062	33.692	24.4217	73.2795	65	65.1201	62.891	84.8914	85.6863	100.392	119.898	216.964	143.147	114.743	94.7845	73.3201	41.9464	39.9934	35.144	19.8387	29.1519	56.5089	57.1056	34.9507	56.0469	58.6354	63.9455
YNR004W	0.312165	0.65619	-0.533041	-0.848981	1.55737	0.672046	0.227516	-0.046556	1.12696	1.43653	0.151784	58.2277	77.2436	37.0669	29.5997	54.4946	37.5463	36.23	29.4454	40.4304	43.702	40.151	18	20.35	29.8732	28.6262	24.9918	46.8985	53.9539	53.1563	18.5906	18.4408	20.7341	26.3952	35.4931	25.3292	16.808	15.4839	6.47821	15.9384	12.0222	16.0584	17.0578	33.1899	20.5421
YNR006W	-0.570835	-0.505051	-1.36124	-1.88149	-0.254237	-0.360442	-1.27748	-0.9167	-0.187628	0.316	-0.184485	162.8	163.208	111.201	98.6656	147.456	202.75	134.353	138.089	125.783	132.391	133.372	210	145.503	192.604	147.079	142.81	241.82	207.823	402.469	157.09	194.653	199.936	320.653	330.731	190.635	131.408	81.2904	103.651	130.405	89.1648	98.2397	147.428	149.354	153.222
YNR007C	0.274764	-0.537405	-0.515208	-0.45279	-0.393311	-0.168084	-0.421333	-1.11113	-0.183006	0.304944	0.761669	55.8511	31.1466	26.8415	24.6664	44.8779	83.8535	98.1228	71.0751	103.322	115.682	75.6278	104	70.2076	77.0415	55.2782	57.1242	46.1657	42.9633	31.4598	59.4899	58.3958	74.0504	114.379	148.426	158.641	106.96	80.3227	71.2603	64.4781	59.1093	80.292	62.139	59.7417	67.3429
YNR008W	0.0236834	-0.394657	-0.133817	-0.0328349	0.0626649	-0.461697	-0.101523	0.0719421	0.152404	0.0845147	0.717884	99.8189	75.9978	75.4119	60.186	75.3308	67.5834	73.9695	65.9984	69.6301	57.8408	66.7909	51	35.6126	82.1514	42.4457	65.4548	98.1937	103.911	50.9866	52.0536	92.2039	90.3414	95.805	62.9195	62.6564	62.6479	46.4517	48.5866	49.2642	40.0741	49.1198	46.2997	56.4227	54.2382
YNR009W	0.623455	0.328556	0.361339	0.507565	0.184678	0.336413	-0.656129	-0.238139	-0.180837	0.794539	0.376231	90.3124	75.9978	90.7499	108.532	79.3378	132.664	73.9695	78.1827	51.661	78.4065	74.9836	22	22.385	41.2722	23.6906	30.9423	58.6231	64.9445	79.192	47.406	92.2039	94.7845	115.357	117.772	66.6557	56.5359	33.871	44.2678	39.846	25.0463	29.283	23.1498	11.0633	42.77
YNR010W	-0.724009	-0.1723	-1.08771	-1.89158	-0.113872	0.290304	-0.476898	-0.716705	-0.325683	0.300529	-0.252936	33.273	49.8346	31.9542	20.7198	41.6724	51.3133	34.7204	28.4301	26.9536	33.4191	33.0051	43	30.5251	55.0296	38.4973	29.7522	54.9591	58.9497	81.3616	29.7449	60.4448	34.0632	49.8577	46.7863	46.659	30.56	23.7097	22.6737	25.3566	23.0426	24.5599	25.5867	18.8076	32.3116
YNR011C	-0.226414	-0.385923	-0.418526	-0.137459	-0.489055	-0.401611	0.175441	-0.428621	0.0102014	-0.140081	0.80094	127.15	119.603	113.757	118.399	112.195	100.124	107.18	75.1366	94.3375	70.6944	101.446	127	107.855	119.886	122.402	117.819	148.756	173.852	119.33	166.386	148.551	156.987	107.536	82.2794	119.98	87.0959	68.7097	88.5356	105.773	89.1648	107.686	106.002	162.63	118.575
YNR012W	-0.253635	-0.240137	-0.220188	-0.078076	-0.269227	0.043751	0.16322	-0.0966072	0.0985404	0.554118	0.992539	320.847	366.284	402.623	368.023	235.609	222.775	144.92	83.2595	50.5379	41.1313	132.153	159	143.468	116.741	238.881	291.571	382.516	549.531	348.228	307.674	260.22	262.138	170.103	88.7327	89.3186	36.672	19.3549	35.6302	55.06	78.1445	101.074	85.2888	157.099	150.283
YNR013C	-0.442904	-0.437334	-0.501566	-0.451024	-0.0230671	0.176435	-0.0492203	-0.537123	-0.289577	0.30295	0.817405	436.114	460.97	415.405	350.263	347.804	453.059	380.415	266.024	217.875	233.934	306.318	375	273.708	213.829	344.501	368.927	592.826	697.404	424.165	371.812	335.008	414.682	387.13	400.104	371.939	239.896	139.355	167.354	183.292	243.45	198.369	244.901	244.499	339.754
YNR014W	-2.60835	-2.42987	-1.18775	-1.05573	0.00455845	-0.336587	-1.1428	-0.195011	-0.347628	0.0429001	0.716996	32.0847	31.1466	38.345	34.533	95.3656	133.915	158.506	287.347	125.783	93.8307	93.3216	56	34.5951	86.8682	49.3555	115.438	195.655	102.912	64.0045	74.3623	115.767	94.7845	243.423	456.57	201.3	149.744	32.4194	22.6737	22.4587	29.0537	21.7261	23.1498	44.2531	69.1834
YNR015W	-0.548983	-1.35457	-1.61894	-0.888783	-0.806594	0.240506	-0.139166	-0.561633	-0.85449	0.0210329	0.511388	121.209	83.473	72.8556	80.9058	80.9405	123.903	95.1036	51.7833	30.3228	37.2752	52.8106	59	65.1201	96.6949	61.2008	54.744	177.335	297.746	112.821	136.641	146.502	105.151	104.603	104.866	47.9921	56.5359	16.9355	21.594	17.3874	41.0759	37.7845	47.5181	40.9342	60.1004
YNR017W	0.422394	0.342462	0.163322	-0.2635	0.199461	0.381237	-0.116814	0.337742	0.00854633	0.058859	0.462205	520.484	519.526	544.499	427.222	438.361	633.281	499.671	580.785	406.55	363.755	407.065	226	182.133	226.801	209.267	255.869	388.378	459.608	526.139	288.154	475.362	467.998	504.442	579.183	339.944	420.2	278.226	255.889	231.832	182.337	191.756	166.922	226.797	267.058
YNR018W	-0.505749	-0.436985	-0.791995	-0.726934	0.155065	0.18414	0.187972	0.0193315	0.0216548	0.466835	0.882862	1233.48	1429.01	1198.92	1081.38	988.917	1007.49	1011.42	760.504	468.318	442.161	736.889	554	473.138	574.667	680.119	843.772	1751.36	2361.98	1646.76	854.237	922.039	909.338	864.2	911.527	589.236	429.367	210.484	256.969	265.157	448.83	382.568	460.56	412.66	581.952
YNR019W	-0.853359	-0.481354	0.256653	0.77548	-0.237306	-0.454335	0.0182539	-0.391517	0.0101008	-0.25952	0.248531	67.7343	89.7023	116.313	107.546	108.188	78.8473	104.161	129.966	128.029	110.54	102.632	52	60.0326	101.412	108.582	168.992	122.376	131.887	45.5625	160.809	94.2529	100.708	115.357	90.346	250.625	96.2639	168.387	159.796	240.525	181.335	187.033	166.922	203.564	127.132
YNR021W	-0.233528	0.0110223	-0.288648	-0.140062	0.207111	0.11054	-0.360742	-0.212381	-0.125272	0.25842	0.639993	343.425	448.511	388.563	369.996	504.075	490.605	359.28	375.683	303.228	307.199	351.836	306	280.831	288.906	267.507	324.894	403.766	541.538	374.264	426.654	446.677	462.074	446.764	475.93	394.602	314.768	198.871	204.064	241.974	180.333	203.092	216.877	233.435	310.384
YNR022C	0.575992	0.807802	0.546579	0.492134	0.66771	0.714848	-0.365801	-0.265432	-0.916132	0.07059	0.613822	175.871	208.059	166.162	149.972	217.978	486.851	276.253	305.623	241.459	395.888	220.06	158	126.17	94.3365	104.634	109.488	117.979	120.897	103.058	111.543	162.894	281.391	311.855	400.104	334.612	485.903	268.065	168.433	126.058	113.209	102.018	92.5993	95.1442	123.478
YNR023W	0.48836	0.404373	0.618028	0.996525	-0.178838	0.342396	0.355748	0.253896	0.332741	-0.0266377	0.631161	259.054	241.698	207.063	183.518	165.087	270.334	262.667	239.625	205.521	146.53	203.151	196	184.168	113.597	205.319	186.844	184.663	177.848	70.5134	192.413	181.334	219.189	207.252	203.279	198.634	154.328	144.194	164.115	189.812	226.419	164.363	179.107	141.61	184.415
YNR024W	0.00355834	-0.11066	-0.376274	-1.00903	0.0146681	0.16636	0.3733	1.00508	0.49761	-0.550965	0.873612	80.8058	77.2436	84.3591	64.1327	60.9058	46.3071	28.682	19.2918	26.9536	11.5682	36.8598	54	39.6826	52.6712	55.2782	57.1242	80.6067	89.9232	138.857	63.208	57.3713	41.4682	41.0593	3.22664	15.9974	19.864	14.0323	18.3549	28.2545	37.0685	26.4491	26.8051	33.1899	40.3709
YNR026C	-0.541855	-0.541226	-0.0967363	0.406856	-0.206508	0.076943	-0.170666	0.158784	1.06465	1.21752	0.715979	388.581	388.71	434.577	482.475	433.553	445.55	288.33	289.377	286.382	258.356	339.182	258	302.198	345.901	392.87	492.696	565.713	565.517	313.513	525.184	475.362	463.555	381.265	267.811	250.625	108.488	113.71	157.636	176.772	189.35	205.925	191.291	240.073	285.005
YNR027W	-0.0910407	0.0151167	-0.288826	-0.232246	0.39417	0.412373	0.316249	0.00967914	-0.314286	0.415583	0.968571	379.074	439.79	327.211	247.651	186.724	167.707	175.111	123.874	74.1223	104.114	147.949	160	137.363	148.187	218.151	261.819	403.766	508.566	236.491	136.641	147.526	128.848	123.178	158.106	87.9855	93.2079	62.9033	86.3761	127.507	163.302	126.578	159.612	150.461	147.857
YNR028W	0.269121	0.681708	-0.376532	-0.878889	0.22843	0.00113914	-0.298784	-0.173369	0.344867	0.787772	-0.233849	192.508	246.681	171.274	165.758	204.355	259.07	214.361	222.364	197.659	237.79	201.007	142	127.188	125.389	124.376	128.529	159.748	139.881	346.058	155.231	193.628	306.568	211.162	316.211	185.303	148.216	127.258	154.397	180.394	151.28	147.36	141.336	91.8253	149.748
YNR029C	-0.0467059	0.291067	0.437963	0.397064	0.320352	0.426281	0.508621	-0.115898	0.296482	0.278546	0.726823	190.131	240.452	221.123	170.692	187.526	204.002	205.303	138.089	152.737	128.535	190.301	171	156.695	136.788	201.37	172.563	196.387	196.832	112.821	138.5	161.869	156.987	146.64	141.972	157.307	116.128	95.8066	128.485	147.068	171.317	150.193	126.715	155.992	153.093
YNR030W	-0.561006	-0.103527	-0.533901	-1.07636	0.242316	0.549793	-0.2478	-0.529115	-0.0558323	0.939881	0.100237	187.755	240.452	154.658	110.506	129.024	252.812	253.61	196.98	183.06	290.49	200.218	208	251.323	236.627	164.847	189.224	276.994	214.817	237.576	80.869	137.281	130.329	215.072	387.197	181.304	192.528	110.323	109.05	143.446	154.285	99.1843	129.152	91.8253	173.075
YNR032C-A	-0.841704	-1.20735	0.0220223	-0.342221	-0.781402	-0.432914	-1.39486	-0.974791	-0.993839	-0.912798	0.129373	38.0263	27.409	53.683	42.4262	44.8779	52.5649	25.6629	36.5529	28.0766	28.2777	33.66	66	44.7701	65.2494	58.2395	71.4052	68.1493	51.9556	54.2411	74.3623	79.9101	66.6453	75.2753	59.6929	83.9862	48.8959	57.5807	52.9054	51.4376	59.1093	57.6213	69.4495	66.3797	62.4712
YNR032W	0.0210697	-0.0957526	-0.0810216	0.00314928	-0.0386045	0.283242	-0.434276	-0.59614	-0.681129	0.378558	0.196053	127.15	114.62	102.253	100.639	133.031	160.198	126.805	121.843	85.353	127.25	118.231	107	94.6277	107.701	86.8657	74.9755	125.307	115.901	96.5491	132.923	140.355	130.329	132.954	209.732	158.641	131.408	64.3549	66.9415	84.7634	67.1241	53.8429	68.2311	84.081	101.775
YNR033W	-0.250498	-0.106268	0.370794	-0.47248	-0.618099	-0.648331	-0.663005	-0.872317	-0.715872	-1.41946	0.671554	150.917	155.733	167.44	85.8391	97.7698	127.658	158.506	177.688	247.074	133.677	143.186	230	186.203	133.643	178.667	141.62	179.533	139.881	113.906	120.839	179.285	182.164	218.005	283.945	366.606	415.616	299.516	223.498	194.159	237.439	180.421	266.832	232.329	190.181
YNR034W	-0.302545	-1.08408	-1.15515	-1.22874	-0.567582	-0.922772	-1.30353	-1.65178	-0.67981	0.200754	0.718387	15.4482	9.96692	8.94717	5.91994	15.2264	26.2824	27.1725	23.3533	46.0457	75.8358	30.1901	64	37.6476	55.0296	32.5746	38.0828	19.0525	25.9778	10.8482	19.5201	25.6122	42.9492	56.7009	77.4394	69.3219	74.8719	57.0968	24.8331	36.9481	34.063	26.4491	32.8971	30.9772	35.5056
YNR034W-A	0.742515	0.095339	0.790314	0.72515	0.614252	0.00194133	-0.846516	-0.749833	-0.51019	0.0078537	0.969982	966.105	518.28	327.211	179.571	163.484	178.971	359.28	744.258	2293.3	4695.39	996.02	1890	1438.75	1513.71	866.682	734.284	577.437	269.77	68.3438	75.2919	138.306	114.038	243.423	1048.66	1454.43	3719.15	5620.65	6438.26	3867.96	1595.95	905.883	1581.5	1357.46	1203.06
YNR035C	0.275076	0.534277	-0.230414	-0.0202376	0.483324	0.770314	-0.00414068	-0.118209	-0.252815	-0.00935225	0.577544	174.683	219.272	112.479	94.719	191.533	275.34	220.399	223.379	195.413	199.23	201.403	227	138.38	148.973	143.131	116.629	144.359	167.857	78.1072	135.711	138.306	124.405	198.453	243.612	241.294	230.728	170.323	197.585	197.057	188.348	139.803	203.475	153.78	160.818
YNR036C	0.365379	0.293622	1.27537	1.88976	1.78592	1.49519	0.71521	1.48914	1.21423	1.89961	0.898758	101.007	95.9316	163.605	212.131	147.456	150.185	126.805	336.084	519.979	755.787	156.895	24	39.6826	94.7296	21.7164	39.2729	78.4084	77.9335	52.0714	35.3221	50.1999	48.8732	57.6785	96.7993	142.643	244.48	160.645	52.9054	57.2334	59.1093	60.4552	64.5758	69.6987	58.3939
YNR037C	1.31849	1.04844	1.06519	1.15366	1.135	0.892326	0.39323	0.2292	-0.0585246	0.21628	0.898517	577.524	489.625	463.975	433.142	544.946	759.687	768.377	850.871	773.792	727.509	498.923	189	188.238	182.384	174.718	129.72	231.561	248.788	181.165	216.58	279.685	377.657	440.898	729.221	722.548	826.647	425.807	322.831	191.261	179.332	193.646	204.693	196.926	210.637
YNR038W	-0.800796	-0.423096	-1.56008	-1.10141	-0.643957	0.120692	-0.0430016	0.457542	2.13009	1.47859	0.884477	47.5328	74.7519	53.683	81.8925	40.871	40.0494	28.682	25.384	24.7074	23.1363	31.0326	26	27.4726	31.8386	30.6004	55.9341	82.8051	140.88	184.42	73.4328	54.2979	35.5442	38.1265	20.9732	15.9974	3.056	13.5484	10.797	23.9076	16.0296	21.7261	25.5867	23.2329	26.7363
YNR039C	-0.444564	-0.290649	-0.105691	-0.118004	0.11891	0.357913	-0.360127	-0.167351	0.246406	-0.0157869	0.921788	103.384	112.128	99.6971	78.9325	76.9336	75.0927	66.4216	63.9676	56.1533	47.558	71.6044	112	63.0851	71.1455	114.505	74.9755	140.695	128.89	74.8527	77.1509	64.5428	37.0252	80.1633	90.346	53.3246	45.8399	50.3226	61.543	53.611	63.1167	53.8429	74.3231	90.7189	72.7343
YNR040W	0.434421	0.192168	0.407406	1.13777	0.706069	0.299197	-1.04924	-0.339598	-0.595731	-0.65207	0.420809	47.5328	37.376	30.676	42.4262	41.6724	61.3257	31.7012	54.8294	55.0302	41.1313	37.4575	27	22.385	26.3356	21.7164	19.0414	35.1738	26.977	17.3571	21.3792	29.7102	45.9112	53.7681	77.4394	61.3233	88.6239	40.6452	20.5143	16.6629	25.0463	20.7815	21.9314	23.2329	25.691
YNR041C	0.598188	0.48373	0.696639	1.00625	0.0427664	0.183443	0.222505	0.0922733	0.549203	0.366874	0.930229	850.837	786.141	806.524	869.244	1137.17	1499.35	1477.88	1329.11	1390.35	985.865	986.471	820	743.794	579.776	875.566	899.706	562.049	562.52	400.299	1111.72	1096.2	1254.41	1386.24	1147.07	1346.45	851.095	677.904	931.783	969.345	1003.86	1117.48	655.506	991.27	915.744
YNR042W	-2.1099	-1.98722	-0.895086	-0.095226	0.001428	-0.650776	-0.00552686	-0.166967	-0.271607	0.386871	-0.145014	2.37664	2.49173	3.8345	4.93328	4.00696	3.75463	4.52874	2.03072	2.24613	6.42676	2.51559	3	2.035	4.71683	2.96133	0	10.259	8.99232	4.33929	1.85906	6.14693	5.92403	5.86561	3.22664	1.33311	3.056	6.7742	5.39851	0.724473	6.01111	2.83384	0	2.21266	3.14132
YNR043W	-0.588812	-0.203464	-1.02338	-0.823576	-0.176788	0.0966945	-0.456002	-0.810336	-0.472027	0.123761	0.503607	457.503	629.162	502.32	696.579	794.98	976.205	688.369	492.449	406.55	478.151	531.247	448	409.036	505.093	528.104	780.697	688.088	809.309	1338.67	899.784	897.452	1008.57	817.275	1071.25	655.892	540.911	336.775	345.505	615.078	561.037	530.872	409.386	458.02	588.058
YNR044W	1.96941	1.99522	1.77444	2.6462	1.61645	1.63335	0.639586	0.962913	0.868745	1.13602	0.788263	539.498	548.181	466.531	850.498	1276.62	1836.02	765.358	666.076	426.765	352.186	546.617	85	62.0676	76.6484	56.2653	80.9259	137.764	136.883	135.603	342.996	489.705	620.542	563.099	419.464	263.957	226.144	94.3549	68.0212	83.3144	51.0945	39.6737	52.3917	76.3367	89.6775
YNR045W	0.412726	-0.0437212	-0.283044	0.552953	0.151586	-0.334032	-0.359534	-0.411936	-0.312134	-0.580264	0.869357	65.3576	51.0805	42.1795	61.1727	68.1183	82.6019	81.5174	85.2902	107.814	66.8383	68.7804	67	54.9451	65.6425	49.3555	51.1737	49.0968	60.948	36.8839	52.9832	69.6652	100.708	107.536	101.639	125.313	135.992	63.871	55.0648	83.3144	62.1148	74.6244	81.6336	79.6556	66.3212
YNR046W	-0.578179	0.126828	-0.560779	-0.744621	0.18993	0.251175	0.652963	-0.073167	0.0476404	-0.198869	0.750148	180.625	330.154	250.521	215.091	225.191	210.259	200.774	118.797	94.3375	65.5529	122.926	130	115.995	115.169	105.621	155.901	269.666	378.677	355.822	176.611	218.216	239.923	113.402	141.972	107.982	87.0959	63.3872	104.731	130.405	176.326	129.412	141.336	143.823	135.871
YNR047W	-0.0667319	-0.686032	-0.351521	0.330133	0.0263414	-0.298102	-0.836743	-0.384912	-0.153247	0.434413	0.424899	74.8642	47.3429	52.4049	78.9325	94.5642	97.6205	54.3449	85.2902	90.9683	110.54	76.4341	70	66.1376	92.7642	63.175	88.0665	78.4084	70.9394	60.75	97.6006	88.106	154.025	86.029	108.093	114.648	97.7919	65.8065	93.9341	69.5495	46.0852	65.1782	79.1968	65.2734	78.8026
YNR048W	0.226004	-0.29668	-0.844899	-0.820007	-0.359886	0.330667	-0.208724	-0.374743	0.0799441	0.432239	0.244066	193.696	150.75	145.711	165.758	183.519	299.119	205.303	186.826	160.598	149.101	167.606	166	175.01	133.25	153.989	205.885	165.61	230.803	308.089	263.057	207.971	257.695	218.005	256.518	227.963	132.936	88.0646	66.9415	132.579	107.198	107.686	144.991	110.633	165.805
YNR049C	-1.40491	-1.27465	-0.742059	-1.14311	0.0477357	-0.995846	-0.776888	-0.685199	-0.986768	-0.466856	0.356841	40.4029	41.1135	47.2922	34.533	54.4946	56.3195	69.4407	44.6758	39.3073	47.558	47.4251	77	51.8926	57.388	51.3297	23.8017	106.987	81.93	74.8527	40.8993	64.5428	77.0124	147.618	90.346	53.3246	84.0399	47.4194	60.4633	43.4684	59.1093	41.5629	53.6101	50.8911	58.2487
YNR050C	-0.525086	-0.609915	-0.710453	-0.342677	-0.385332	-0.284857	-0.326602	-0.189456	-0.182113	-0.00965317	0.893112	1649.39	1759.16	1848.23	2079.87	2469.89	2593.2	2320.23	2097.73	1446.51	984.58	1704.28	1008	1031.75	843.526	1253.63	1450.72	2373.5	3411.09	2444.1	3270.08	3182.06	3153.06	3165.47	2653.91	2130.32	1518.83	463.549	205.143	253.566	446.826	481.752	722.518	820.896	1352.17
YNR051C	0.447899	0.610825	0.299743	0.378129	0.197852	0.375687	0.200205	0.524611	0.399626	-0.0241537	0.905887	276.879	340.121	285.031	252.584	290.905	354.187	252.1	208.149	175.198	134.962	216.781	194	150.59	184.349	176.693	129.72	202.982	268.77	175.741	219.369	287.881	245.847	300.124	138.746	150.642	128.352	146.129	170.593	186.914	188.348	171.919	171.796	170.375	176.217
YNR052C	-0.0172335	0.493867	-0.0804606	-0.383453	-0.0074759	-0.108613	0.291032	-0.00453723	-0.0968998	0.24873	0.808802	294.703	398.677	274.806	255.544	359.023	396.74	532.882	371.621	221.244	213.368	276.242	268	288.971	227.194	271.455	245.158	298.245	247.788	354.737	295.59	426.187	408.758	446.764	424.304	321.281	215.448	143.71	236.455	247.77	345.639	246.544	268.051	244.499	269.753
YNR053C	-0.497892	-0.318917	0.152738	0.242899	-0.191549	0.286573	0.218425	1.39291	0.525366	0.673889	0.950863	237.664	295.27	442.246	415.382	184.32	143.928	69.4407	43.6604	10.1076	14.1389	72.313	68	69.1901	111.238	132.273	296.332	335.617	444.62	327.616	231.453	189.53	139.215	96.7826	22.5865	10.6649	6.11199	11.6129	16.1955	31.1524	37.0685	53.8429	64.5758	99.5696	82.9864
YNR054C	-0.643089	-0.49159	-1.05486	-1.48076	-0.16354	0.279128	0.139512	1.32518	1.52175	1.01114	0.872455	91.5007	122.095	130.373	108.532	100.975	82.6019	42.2683	38.5837	22.4613	15.4242	49.4732	71	48.8401	69.1801	76.9946	107.108	142.894	238.796	318.938	112.473	113.718	75.5314	60.6113	16.1332	14.6643	6.11199	9.19356	10.797	23.1832	34.063	41.5629	37.7708	56.4227	58.517
YNR055C	-0.620551	-0.771527	-0.361058	-0.429711	-0.189494	-0.085174	-0.583234	-0.672303	-0.236972	0.533008	0.72774	262.619	260.386	347.662	262.451	269.268	270.334	190.207	164.488	159.475	217.224	216.898	306	294.058	256.674	287.249	332.034	403.766	539.539	307.005	336.49	277.636	266.581	306.967	262.971	261.29	169.608	130.645	153.318	173.874	244.452	189.867	199.82	205.777	264.776
YNR056C	-0.231584	0.393896	0.542146	-0.500599	-0.749053	-0.888163	-1.10763	-0.833152	-0.895597	-0.164723	0.36695	1275.07	1740.47	1238.54	550.554	508.884	588.226	801.588	1150.4	703.039	832.908	888.663	989	1145.71	1022.37	1303.97	1454.29	1497.09	922.213	743.103	745.482	965.068	970.06	1207.34	2247.36	1851.7	1171.97	695.323	875.638	1083.09	972.798	943.668	1129.47	827.534	1005.69
YNR057C	-0.397669	-0.326612	-0.097352	0.0608668	-0.207819	-0.311473	-0.427418	-0.318178	-0.126975	-0.287983	0.897977	1089.69	1146.2	1289.67	1374.41	1612.4	1650.79	1479.39	1389.01	1133.17	739.077	1127.17	1385	1252.54	1326.61	1212.17	1104.4	1435.53	1441.77	1286.6	1770.75	1953.7	1837.93	2259.24	1719.8	1743.71	1110.85	693.872	949.058	1159.16	1369.53	1083.47	1384.12	1287.77	1348.07
YNR058W	-0.889302	-0.732616	-1.0778	-0.875722	-0.598052	-0.636172	-1.07375	-1.50966	-1.16547	-0.461778	0.812552	1909.63	2126.69	1400.87	1301.4	1382.4	1846.03	1577.51	1116.9	752.454	767.355	1244.52	3800	1824.38	1665.43	1843.92	1783.94	3537.17	3525.99	2103.47	1915.76	2269.24	2990.15	2748.04	3892.95	2467.59	1492.85	620.807	1215.74	1380.85	1389.57	999.4	1269.59	1395.08	1834.15
YNR059W	0.13946	-0.157364	-0.0156774	0.0374136	0.343462	0.00856813	-0.610135	-0.685297	-0.780555	0.160219	0.58866	42.7795	38.6218	44.7359	38.4796	77.735	76.3442	49.8162	42.6451	29.1997	42.4166	42.7123	54	45.7876	37.7346	18.7551	45.2233	38.8378	52.9548	33.6295	64.1375	58.3958	75.5314	76.2529	75.8261	61.3233	47.3679	28.5484	19.4346	30.4279	20.037	23.6153	34.1155	13.2759	42.0306
YNR060W	-1.18225	-0.644689	-1.23025	-0.0200056	0.29618	0.0442998	0.0142079	-0.688353	-1.8089	-0.661722	0.0651517	29.708	41.1135	17.8943	26.6397	28.8501	45.0556	48.3066	31.4761	20.2152	37.2752	31.4144	70	60.0326	60.5326	39.4844	60.6944	67.4165	56.9514	19.5268	21.3792	25.6122	38.5062	48.8801	46.7863	54.6577	74.8719	43.0646	39.949	66.6516	49.0908	51.0091	48.7365	68.5924	50.0499
YNR061C	-0.0776714	-0.141336	-0.456365	-1.59219	-0.7437	-1.03059	-1.3606	-1.42901	-0.56252	-0.205741	0.577279	115.267	104.653	77.9682	37.4929	104.181	138.921	131.334	124.889	161.721	160.669	128.165	176	193.325	122.637	154.976	145.191	121.643	100.914	116.076	184.976	163.918	257.695	309.9	364.611	307.949	221.56	149.032	112.289	121.712	114.211	125.633	130.37	177.013	152.004
YNR063W	-3.39001	-2.01107	-0.301318	-1.32281	-0.262303	0.0258673	-0.103028	0.118267	-0.60006	-0.802027	0.198765	3.56496	8.72106	19.1725	6.9066	9.6167	6.25772	4.52874	9.13823	5.61533	3.85606	5.93652	20	9.15752	11.0059	11.8453	22.6117	37.3722	29.9744	14.1027	14.8725	8.1959	7.40504	4.88801	4.83997	11.998	7.63999	5.80646	3.23911	2.89789	8.01482	6.61229	10.9657	9.95696	9.55724
YNR064C	-1.88751	-0.487918	0.433203	-0.179841	0.828133	0.841564	0.94172	-0.869266	0.508389	-0.603123	-0.115453	3.56496	8.72106	12.7817	7.89325	13.6237	16.2701	19.6246	8.12287	21.3382	7.71211	12.7527	7	3.05251	8.64751	7.89688	5.95044	13.1902	9.99147	8.67857	10.2248	5.12244	7.40504	10.7536	9.67993	19.9967	13.752	9.67743	4.31881	7.24473	9.01667	14.1692	1.21841	7.7443	8.66304
YNR066C	-inf	0.269418	0.598684	0.332375	0.105991	0.503612	-1.30868	0.154737	-1.00376	-2.02559	0.0596268	0	7.47519	7.66901	3.94663	4.80835	6.25772	1.50958	6.09216	3.3692	1.28535	2.95432	0	2.035	5.89603	3.94844	4.76035	5.86231	6.99403	2.16964	2.78859	6.14693	2.96201	5.86561	1.61332	9.3318	6.11199	4.35484	0	0.724473	3.00556	3.77845	1.21841	1.10633	3.392
YNR067C	-0.407391	-0.75615	-0.764598	-0.341951	-0.148825	0.316721	0.711524	1.06454	1.50417	1.31955	0.922009	1095.63	960.562	1005.92	1105.06	818.221	817.258	794.04	687.398	625.547	665.812	817.794	2314	2000.41	1840.74	1797.53	1692.3	1453.12	2017.28	1246.46	953.697	860.57	734.579	577.763	392.037	265.29	209.336	324.194	374.657	344.125	429.795	676.342	1451.13	1941.61	907.133
YNR068C	-1.51014	-0.779205	-1.09968	-0.472406	-1.43611	-1.33527	-1.66399	-1.55986	-1.83573	-1.16547	0.226018	24.9547	37.376	21.7289	32.5597	28.8501	35.0432	31.7012	32.4915	23.5844	33.4191	29.6389	153	108.873	94.7296	104.634	70.2151	71.0805	47.959	44.4777	76.2214	79.9101	88.8604	87.9842	112.933	78.6537	85.5679	64.3549	57.2242	78.2431	82.1519	80.292	80.4152	103.995	80.3536
YNR069C	-3.16053	-1.84257	-0.888725	-0.594879	-0.233579	-2.60197	-2.31819	-1.0665	0.325429	-1.01973	-0.09262	2.37664	4.98346	5.11267	5.91994	9.6167	1.25154	3.01916	8.12287	6.73839	3.85606	5.04807	15	14.245	11.7921	22.7035	17.8513	21.2509	9.99147	8.67857	9.29529	13.3183	4.44302	10.7536	19.3599	14.6643	3.056	12.5807	10.797	11.5916	16.0296	10.3907	10.9657	12.1696	11.9808
YNR071C	-1.80505	-1.31817	-0.968291	1.3941	-0.429727	-2.60474	-1.64374	0.118267	-0.340851	-2.43006	-0.107567	3.56496	3.7376	1.27817	7.89325	4.00696	1.25154	1.50958	3.04608	4.49226	1.28535	3.30552	3	0	3.93069	2.96133	2.38017	12.4574	1.99829	3.25447	4.64765	6.14693	7.40504	7.82081	1.61332	3.99934	6.11199	7.74194	4.31881	5.79579	2.0037	0	1.21841	1.10633	3.59258
YNR072W	-2.1099	-1.31194	-1.41146	0.578782	-1.14108	-0.112156	-0.826142	-0.660431	-0.2087	0.372001	-0.124423	2.37664	3.7376	2.55634	9.86656	2.40417	7.50927	3.01916	4.06144	5.61533	7.71211	5.12106	6	2.035	2.35841	0.98711	4.76035	10.259	6.99403	6.50893	6.5067	4.09795	10.367	5.86561	4.83997	7.99868	6.11199	5.80646	6.47821	6.52026	3.00556	3.77845	2.43682	0	5.83603
YNR073C	-1.62447	-1.75351	-1.68134	-1.79751	-1.49756	-1.30055	-1.60788	-0.814505	-0.751684	-0.44957	0.785582	39.2146	31.1466	25.5634	27.6264	41.6724	80.0988	78.4982	122.858	103.322	104.114	74.8013	165	143.468	160.765	103.647	123.769	120.91	67.942	103.058	103.178	132.159	162.911	231.692	246.838	185.303	171.136	113.226	92.8544	101.426	133.246	111.464	148.646	134.972	132.703
YNR074C	-2.1099	-1.74985	-0.968291	-0.605896	-0.621746	1.02587	1.62683	0.0222275	1.48961	-0.590532	-0.567441	1.18832	1.24587	1.27817	1.97331	1.60278	2.50309	1.50958	2.03072	2.24613	1.28535	1.35467	1	1.0175	1.96534	0	0	5.12952	1.99829	3.25447	1.85906	3.07346	1.48101	0.977602	0	3.99934	0	3.87097	3.23911	1.44895	2.0037	2.83384	2.43682	1.10633	1.9122
YNR075W	-inf	-inf	-1.88873	-1.17984	1.96009	-1.23574	-inf	-2.2843	-1.18617	-inf	-0.437106	0	0	1.27817	1.97331	5.60974	1.25154	0	1.01536	1.12307	0	1.13988	1	0	2.75148	0	0	3.66394	4.99573	4.33929	1.85906	1.02449	2.96201	2.93281	3.22664	6.66557	1.528	3.3871	0	0.724473	0	0.944612	3.65524	2.21266	2.03586
YNR076W	-inf	-0.779346	-inf	0.638616	0.19897	0.356391	-0.779318	-0.536981	1.67737	-0.19435	0.269531	0	1.24587	0	1.97331	4.00696	1.25154	1.50958	2.03072	5.61533	2.5707	1.79057	2	1.0175	4.32376	0.98711	0	2.19837	1.99829	1.08482	1.85906	5.12244	0	1.9552	3.22664	2.66623	1.528	4.35484	2.1594	2.89789	4.00741	1.88922	1.21841	1.10633	1.97675
YOL001W	0.121263	-0.0668654	0.350248	-0.51619	-0.270344	0.0614479	-0.361676	-0.657923	-0.0742351	0.289576	0.497544	65.3576	61.0474	102.253	61.1727	78.5364	107.633	80.0078	68.0291	111.183	111.826	78.6595	70	70.2076	73.5039	61.2008	61.8845	60.0887	72.9377	91.125	91.0939	98.3509	100.708	105.581	100.026	114.648	117.656	65.3226	90.695	99.2529	79.1463	70.8459	92.5993	76.3367	84.9206
YOL002C	-0.121135	-0.342544	0.24054	0.640718	-0.801421	-0.456931	-0.56025	-0.952673	-0.931162	-0.639303	-0.409467	477.705	402.414	457.584	445.969	253.24	385.476	351.732	296.485	309.966	379.179	382.179	480	510.786	280.651	631.75	589.093	519.547	488.583	235.406	445.244	437.456	542.049	516.174	521.103	626.564	582.167	599.033	902.631	722.3	445.824	339.116	343.592	475.721	513.48
YOL003C	-0.214489	0.156849	0.534273	0.227162	-0.0903015	-0.216534	0.245895	-0.12484	-0.312118	-0.392184	0.707995	90.3124	102.161	85.6372	67.0926	84.9475	95.1174	146.429	120.828	103.322	80.9772	96.6645	153	102.768	73.8969	88.8399	86.8764	104.789	60.948	56.4107	94.812	86.057	109.595	111.447	135.519	127.979	128.352	84.1936	90.695	99.2529	110.204	91.6274	108.439	138.291	101.01
YOL004W	-0.0261829	-0.16263	-0.18758	-0.743622	-0.101532	-0.286089	-0.488028	-0.478723	-0.527719	-0.151955	0.1082	310.152	270.353	287.588	228.904	282.891	297.868	298.897	300.546	302.105	296.916	287.143	378	297.111	263.356	211.242	213.026	315.832	271.768	411.147	295.59	311.444	350.999	375.399	463.023	374.605	450.759	209.032	261.288	305.003	260.482	221.039	259.522	246.711	296.35
YOL005C	0.426009	0.571426	-0.28729	-0.45506	0.175643	0.525856	-0.315211	-0.122914	-0.423316	-0.301602	0.498079	338.671	388.71	295.257	318.69	443.17	635.785	357.771	305.623	234.721	217.224	312.157	305	229.955	281.044	209.267	272.53	252.079	283.758	475.152	341.137	443.603	386.543	496.622	393.651	271.955	325.464	210	223.498	234.729	209.387	190.812	276.58	277.688	277.134
YOL006C	-0.337143	0.0164941	-0.974473	-1.58606	-0.274508	-0.0635862	-0.325318	-0.209024	0.0843833	0.584232	0.00485634	122.397	160.717	117.591	97.679	158.676	186.48	129.824	114.736	106.691	120.823	119.207	156	102.768	129.713	137.208	114.248	154.618	168.856	324.362	163.597	220.265	217.708	172.058	153.266	111.982	97.7919	63.3872	72.34	90.5592	85.1574	59.5106	103.565	103.995	121.981
YOL007C	1.06897	0.970017	0.325568	0.335872	-0.548034	-0.718269	-1.29625	-1.64659	-1.47886	-0.414057	0.42405	219.839	211.797	143.155	142.079	246.027	257.818	188.698	110.674	55.0302	74.5504	142.588	55	53.9276	68.394	67.1235	95.207	104.789	115.901	111.737	258.409	461.02	373.214	475.114	451.73	241.294	131.408	67.2581	60.4633	38.3971	33.0611	22.6707	31.6787	38.7215	81.8005
YOL008W	-1.52242	-1.57281	-1.19668	-2.08939	-1.35956	-1.56128	-2.23992	-2.01702	-2.62587	-1.01097	0.143511	48.7211	47.3429	48.5704	18.7465	47.2821	53.8164	40.7587	43.6604	28.0766	62.9822	47.7888	117	97.6802	111.238	112.531	115.438	139.963	142.878	64.0045	121.768	120.89	140.696	176.946	208.119	145.309	180.304	73.5485	64.7821	84.7634	88.163	78.4028	95.0361	88.5063	113.984
YOL009C	-1.33357	-1.75792	-1.2974	-1.84862	-1.21206	-1.0789	-1.41233	-1.57093	-0.933559	-1.51944	0.646073	27.3314	18.688	21.7289	15.7865	17.6306	32.5402	27.1725	21.3225	30.3228	16.7096	23.815	81	55.9626	53.4574	43.4328	48.7936	68.8821	49.9573	58.5804	42.7583	38.9305	62.2023	75.2753	69.3728	57.3239	58.0639	37.742	46.4272	44.1929	58.1074	34.006	36.5524	43.1468	51.7073
YOL010W	-0.036209	0.0968207	0.0918501	0.0965146	0.829448	0.73616	1.28168	0.743534	0.774983	0.0977079	0.961876	207.956	252.911	232.627	155.892	181.114	92.6143	78.4982	38.5837	16.846	7.71211	60.9096	65	79.3652	82.9375	97.7239	117.819	213.241	290.752	109.567	110.614	93.2284	74.0504	37.1489	27.4265	18.6636	7.63999	6.7742	15.1158	23.9076	39.0722	32.1168	52.3917	46.4658	58.6959
YOL011W	0.521205	0.581031	-0.0829884	0.131058	0.42871	0.273158	-0.303306	-0.135254	-0.664975	0.0213261	0.818614	210.333	251.665	208.341	243.704	380.661	250.309	156.996	156.365	90.9683	119.538	161.159	145	111.925	152.904	97.7239	96.3971	146.558	218.813	223.473	239.819	325.787	223.632	190.632	196.825	146.643	143.632	91.9356	98.2529	89.1102	70.1297	71.7905	71.8863	82.9746	144.316
YOL012C	0.550229	0.520015	0.189984	0.352426	0.644348	0.695526	0.0341205	0.0687302	0.287765	0.607727	0.579395	1006.51	1029.08	942.01	1102.1	1281.43	1699.6	1207.67	1311.84	1266.82	1577.13	1286.26	782	615.589	707.917	622.866	722.383	687.356	788.327	881.96	797.536	842.129	995.237	1103.71	1255.16	1246.46	985.559	1084.36	1081.86	1156.98	881.63	684.844	560.469	714.688	819.833
YOL013C	0.328811	0.260788	0.651079	0.398284	-0.0366937	0.253556	-0.00699262	-0.160624	-0.180611	-0.2608	0.948379	187.755	156.979	127.817	98.6656	156.271	261.573	298.897	302.577	262.797	186.376	206.515	225	148.555	170.592	204.332	172.563	149.489	87.9249	71.5982	131.064	189.53	186.607	252.221	348.478	327.946	290.32	156.29	209.462	218.067	223.413	193.646	263.177	200.245	196.945
YOL014W	0.495821	0.593779	0.589322	0.567393	1.3519	1.76093	2.21927	0.620767	0.270362	1.42219	0.769335	23.7664	33.6384	49.8485	46.3729	48.0835	37.5463	28.682	17.2611	11.2307	15.4242	20.889	8	7.12251	8.25444	4.93555	13.091	16.8541	34.9701	30.375	22.3087	15.3673	16.2911	5.86561	6.45329	15.9974	7.63999	3.87097	6.47821	7.96921	5.00926	12.28	12.1841	5.53164	8.12722
YOL015W	0.697455	-0.223284	-0.353364	1.37558	0.405634	-1.06402	-1.3244	0.230959	0.915005	0.909211	-0.111024	5.9416	3.7376	3.8345	9.86656	7.21252	3.75463	4.52874	9.13823	5.61533	5.14141	5.94691	10	2.035	3.93069	4.93555	3.57026	3.66394	5.99488	3.25447	3.71812	7.17142	5.92403	9.77602	12.9066	2.66623	3.056	2.41936	5.39851	5.07131	4.00741	3.77845	4.87365	4.42531	4.21636
YOL016C	0.238024	0.411622	0.605389	0.944007	0.79017	0.435404	-0.205304	-0.213161	0.374715	0.518856	0.693546	123.585	147.012	173.831	201.278	306.132	321.647	233.985	257.901	238.09	196.659	198.968	190	110.908	128.14	129.311	105.918	104.789	123.894	99.8036	164.527	189.53	208.822	266.885	272.651	325.28	148.216	126.29	117.687	99.9773	110.204	111.464	127.933	211.309	128.037
YOL017W	1.23279	0.59308	1.04486	1.18472	-0.196755	-0.221734	-0.161792	-0.0744957	-0.167895	0.47895	0.953138	118.832	75.9978	95.8626	97.679	179.512	192.738	199.265	209.164	108.937	114.396	117.095	65	57.9976	73.8969	73.0461	70.2151	50.5624	49.9573	41.2232	184.047	227.436	229.556	219.96	225.865	214.631	99.3199	64.8388	71.2603	57.2334	64.1185	61.3998	71.8863	88.5063	71.5733
YOL018C	-0.423851	-0.0799407	0.419276	0.0496748	0.042548	0.424758	-0.461142	-0.971349	-0.351664	-0.171134	0.544229	67.7343	73.506	62.6302	48.3462	54.4946	98.872	70.9503	65.9984	99.9528	86.1186	72.2282	96	80.3827	73.1108	85.8786	79.7358	90.8658	46.9599	46.6473	37.1812	68.6407	68.1263	79.1857	116.159	142.643	123.768	70.1614	87.4558	111.569	89.1648	61.3998	68.2311	71.9113	79.4608
YOL019W	0.0920865	0.0516208	-0.298989	-0.188539	0.109135	0.0628171	-0.904825	-0.769028	-0.471726	0.981473	0.680963	278.067	267.861	253.077	324.61	442.368	561.943	291.349	265.009	150.491	206.942	259.043	155	152.625	308.559	171.757	222.546	260.873	252.784	399.214	314.181	506.097	510.947	565.054	525.943	377.271	166.552	43.0646	52.9054	65.9271	40.0741	54.7875	109.657	125.015	197.152
YOL020W	-0.993828	-0.770898	-0.897719	-1.0647	-0.538194	-0.0916563	-0.332306	-0.287212	0.760191	0.923095	0.759548	274.502	332.646	380.894	383.809	286.898	405.5	332.108	262.978	268.413	196.659	271.457	234	204.518	234.662	273.429	439.142	546.66	616.474	849.415	448.033	385.208	445.783	418.414	417.85	223.963	142.104	65.3226	101.492	145.619	175.324	227.652	205.912	240.073	237.368
YOL021C	-0.354539	-0.190783	-0.767054	-0.850882	0.465953	0.539717	0.00059311	-0.594325	0.19847	0.101511	0.574552	129.527	156.979	150.824	167.732	186.724	204.002	131.334	72.0905	86.476	60.4115	113.144	153	103.785	66.8217	91.8012	90.4466	165.61	210.82	325.447	141.288	129.086	158.468	122.2	140.359	77.3206	74.8719	37.742	53.9851	77.5187	94.1741	58.566	90.1625	53.1038	92.9877
YOL022C	-0.859921	-1.3458	-1.11959	-0.907691	-0.875853	-0.450599	-0.123276	-0.166508	-0.171854	0.22489	0.839062	209.144	173.175	242.852	252.584	279.686	320.395	226.437	124.889	93.2144	96.4014	199.959	237	204.518	200.858	242.829	428.431	379.584	581.503	446.947	541.915	484.583	522.795	352.914	140.359	139.977	96.2639	68.7097	102.572	105.773	223.413	147.36	292.419	198.033	230.207
YOL023W	-0.200665	-0.00590285	-0.429652	-0.395831	-0.684016	-1.08503	-1.41123	-1.1735	-1.18883	-0.731583	0.877903	26.1431	29.9008	21.7289	21.7064	24.0417	33.7917	34.7204	41.6297	39.3073	39.8459	25.9341	43	21.3675	27.5148	23.6906	15.4711	30.0443	29.9744	28.2054	26.0268	51.2244	65.1643	78.2081	106.479	81.32	91.6799	40.6452	29.1519	21.7342	20.037	19.8369	21.9314	18.8076	28.6787
YOL024W	0.112493	0.569809	0.00560455	-0.539951	-0.13427	-0.738659	-1.24118	-0.0904837	0.917836	1.57792	0.137695	7.12992	9.96692	6.39084	3.94663	8.81531	5.00618	3.01916	11.169	13.4768	20.5656	8.82918	10	5.08751	8.64751	2.96133	8.33061	6.5951	6.99403	5.42411	11.1543	8.1959	8.88604	7.82081	6.45329	17.3305	4.58399	9.19356	5.39851	7.24473	10.0185	9.44612	4.87365	6.63797	7.53277
YOL025W	-0.935487	-0.0388255	-0.31961	-0.0943921	-0.0680831	0.3352	-0.381529	-0.752595	0.488106	1.17506	-0.0168506	81.9941	139.537	99.6971	128.265	111.393	209.008	169.073	142.15	192.044	226.222	127.5	118	113.96	119.493	88.8399	142.81	156.817	111.904	143.196	110.614	122.939	192.531	138.819	301.691	177.304	126.824	73.5485	62.6227	92.7326	120.222	113.353	104.783	106.208	118.746
YOL026C	-0.551365	-0.332125	-0.234568	-0.631664	0.382538	-1.06767	-1.03079	-0.481623	-0.825868	-0.245792	0.589486	101.007	110.882	100.975	75.9725	87.3517	92.6143	126.805	113.72	89.8452	113.111	93.684	130	108.873	130.499	88.8399	86.8764	148.023	119.898	117.161	52.0536	81.959	63.6833	324.564	193.599	123.98	168.08	100.161	146.839	143.446	140.259	100.129	125.496	111.739	121.939
YOL027C	-0.127866	-0.182014	0.311748	0.0454206	0.412921	0.298242	-0.482988	-0.120975	0.0702934	0.779748	0.352531	270.937	265.369	398.788	340.396	442.368	466.826	282.292	269.07	249.321	359.899	276.614	212	165.853	319.565	189.525	238.017	296.047	312.733	334.125	234.241	430.285	315.454	443.831	345.251	239.961	236.84	182.42	197.585	196.332	141.261	134.135	175.451	216.84	235.541
YOL028C	0.158296	0.54904	-1.37681	-1.42625	0.0574549	0.0622862	-0.518956	-0.0979874	-0.659278	-0.283013	0.210917	76.0525	108.39	56.2394	75.9725	81.7419	87.6081	63.4024	56.8601	34.815	35.9899	63.5184	45	45.7876	53.4574	34.5488	57.1242	68.1493	87.9249	233.237	56.7013	100.4	65.1643	102.648	79.0528	42.6597	58.0639	29.5162	39.949	53.611	48.0889	37.7845	54.8285	29.8709	54.2198
YOL029C	-0.0853141	0.338809	-1.40161	-1.26158	-0.151614	-0.0665853	-0.642458	-0.404159	-0.632751	-0.0343032	0.322175	110.514	155.733	80.5246	120.372	115.4	140.173	92.0845	76.1519	57.2763	65.5529	90.8004	94	78.3477	78.6138	67.1235	105.918	117.246	136.883	326.531	107.825	148.551	130.329	163.259	124.226	77.3206	91.6799	42.5807	55.0648	89.1102	83.1537	63.289	84.0704	63.0607	90.3951
YOL030W	-0.426127	-0.357299	-1.27975	-1.08718	-0.761363	-0.325647	-0.66532	-0.573619	-0.58716	-0.0310713	-0.0125901	843.708	1026.59	740.059	873.191	914.388	1280.33	972.17	936.161	806.361	965.299	866.147	651	628.816	546.759	698.874	904.466	1133.62	1738.52	1884.34	1505.84	1594.1	1646.88	1562.21	1521.36	1265.13	1197.95	774.678	617.589	704.913	622.15	589.438	477.617	524.4	839.572
YOL031C	-0.681056	-0.655122	-0.940605	-0.590603	-0.38554	-0.277263	-0.521865	-0.875132	-0.916695	-1.00829	0.864176	106.949	108.39	83.0809	99.6523	130.627	166.455	158.506	117.782	81.9838	50.1287	84.0762	120	94.6277	104.949	104.634	111.868	171.473	168.856	145.366	169.174	172.114	217.708	185.744	269.425	162.64	152.8	48.871	61.543	55.06	64.1185	65.1782	58.4838	84.081	115.934
YOL032W	0.465508	0.471539	1.09117	1.16943	-0.254614	-0.323151	-0.761679	-0.322896	-0.308171	-0.769561	0.950833	102.196	82.2271	48.5704	46.3729	88.9545	148.934	141.901	215.256	277.397	215.939	156.592	392	293.041	217.76	216.177	133.29	74.0116	24.9787	19.5268	98.5301	113.718	167.354	205.296	275.878	262.623	363.664	372.581	407.048	360.788	352.652	285.273	359.432	295.39	269.251
YOL033W	-0.120341	-0.242184	-0.546151	-0.395636	-0.323029	-0.837667	-1.73299	-1.23035	-1.20678	-0.613841	0.735428	70.1109	59.8015	34.5105	32.5597	51.2891	88.8597	64.912	86.3055	75.2454	83.5479	64.4956	81	63.0851	43.6306	49.3555	41.6531	76.21	57.9505	39.0536	57.6308	70.6897	137.734	179.879	251.678	153.308	178.776	76.9356	52.9054	35.4992	41.0759	33.0614	47.5181	33.1899	57.7907
YOL034W	0.345295	0.265894	-0.101763	-0.53685	-0.345447	-0.00977013	-0.145795	-0.257722	-0.0327988	-0.100187	0.658924	202.014	191.863	162.327	129.252	145.052	201.499	206.813	181.749	137.014	95.116	148.333	153	131.258	132.071	119.44	124.959	159.015	160.863	194.183	162.668	205.922	201.417	204.319	253.292	181.304	129.88	74.0323	83.137	126.783	133.246	137.913	140.117	133.866	139.015
YOL036W	0.232787	0.2927	-0.78787	-0.76536	0.501159	0.195299	-0.0616094	-0.420072	-0.466053	0.148386	0.0167758	475.328	505.821	256.912	267.384	422.333	443.047	404.568	309.685	245.951	299.487	339.217	432	332.723	284.582	352.398	286.811	404.499	432.631	459.964	295.59	301.2	410.239	363.668	480.77	347.943	337.688	202.742	259.128	350.645	363.672	201.202	372.834	256.668	349.294
YOL037C	-1.88751	-0.292113	-1.13161	-1.65311	1.78601	0.542891	-1.59049	-0.246242	1.15147	0.630598	-0.0887859	1.18832	3.7376	2.55634	1.97331	3.20557	7.50927	1.50958	3.04608	4.49226	6.42676	4.02723	2	3.05251	4.71683	1.97422	4.76035	4.39673	4.99573	6.50893	1.85906	0	4.44302	5.86561	3.22664	3.99934	1.528	6.7742	0	2.17342	1.00185	0	3.65524	2.21266	3.13957
YOL038C-A	-2.1099	-2.74985	-0.108382	-0.113869	0.0831744	-1.38917	0.516817	0.482754	-0.949679	-1.45504	-0.392374	4.75328	2.49173	7.66901	7.89325	3.20557	3.75463	9.05749	7.10751	5.61533	5.14141	5.65563	18	11.1925	11.7921	15.7938	15.4711	20.5181	7.99317	8.67857	0.929529	5.12244	11.8481	7.82081	4.83997	5.33246	12.224	15.9678	16.1955	16.6629	20.037	18.8922	14.6209	28.7645	13.4225
YOL038W	-0.167193	-0.333385	-0.00739474	-0.0746175	0.309335	0.0243182	0.0911112	-0.122459	-0.0236305	0.117083	0.765211	238.852	206.814	204.507	159.838	190.731	200.247	241.533	242.671	218.998	275.065	213.45	357	233.008	233.09	224.074	189.224	268.201	242.793	149.705	125.486	182.359	180.683	213.117	240.385	287.953	206.28	300.968	360.62	316.595	329.609	183.255	293.637	190.288	233.049
YOL039W	-0.543752	-0.292587	-0.274422	-0.0801582	-0.38193	-0.168299	-0.0327805	0.0983033	-0.0216495	0.0505352	0.966162	7293.91	9753.88	12343.3	14043.1	14070.8	16825.8	10822.2	8528	3822.91	2683.81	7052.12	5009	5031.55	4989.22	7402.34	9406.45	10632.8	15013.2	14803.5	20714.6	15956.4	24756.5	13058.8	9083	6849.54	3138.51	2044.36	2223.11	3840.43	3417.32	3957.93	4263.22	5253.95	6051.75
YOL040C	-0.511954	-0.56179	-0.699799	-0.182583	-0.349343	-0.172663	-0.526226	-0.123388	-0.152561	-0.0632811	0.942813	8337.26	9264.25	9679.56	11984.9	16111.2	16097.4	10358.7	8261.98	4354.12	2989.73	7633.08	4938	5026.46	6673.92	6322.44	8111.63	11888.8	17842.8	12541.6	19340.7	21709.9	17970.5	18317.3	11519.1	6480.27	4429.67	1817.91	2081.67	2764.59	3185.89	3405.33	3562.64	4576.88	6401.35
YOL041C	-0.354946	-0.0565049	-0.711573	-0.577393	0.267344	0.925624	0.793999	0.992376	0.205987	1.17175	0.888933	465.822	654.079	572.619	668.953	423.135	529.403	199.265	119.812	47.1687	73.2651	196.795	215	214.693	224.049	257.636	376.068	595.757	877.251	1028.41	357.869	345.252	414.682	142.73	87.1194	33.3279	42.7839	22.2581	72.34	102.875	122.226	123.744	155.957	158.205	186.449
YOL042W	-1.5069	-2.15877	-2.52125	-1.86095	-1.53452	-2.38538	-3.13418	-2.8789	-2.40115	-0.424599	-0.613313	27.3314	18.688	14.0598	17.7598	25.6445	20.0247	12.0767	14.215	16.846	47.558	18.5999	52	37.6476	70.3593	40.4715	51.1737	77.6756	96.9172	56.4107	79.9395	68.6407	103.67	105.581	106.479	102.65	85.5679	42.0968	43.1881	41.295	41.0759	51.9537	35.3339	48.6784	54.2054
YOL043C	-1.22008	-1.42611	-0.784634	-1.68497	-2.20752	-2.52541	-2.14791	-1.42216	-1.68303	-2.08117	0.574998	21.3898	17.4421	21.7289	10.8532	7.21252	7.50927	10.5671	21.3225	16.846	8.99746	16.9669	46	27.4726	30.6594	38.4973	35.7026	49.8296	39.9659	33.6295	29.7449	36.8816	44.4302	42.0369	51.6263	62.6564	51.9519	24.1936	31.3114	37.6726	42.0778	45.3414	37.7708	30.9772	38.134
YOL044W	-0.121629	-0.385886	-0.156003	0.120386	-0.179778	-0.349047	-0.827374	-0.243535	0.0180026	0.330377	0.340351	166.365	132.062	115.035	112.479	140.244	131.412	114.728	165.504	169.583	154.242	147.055	203	180.098	205.575	155.963	141.62	180.999	152.869	91.125	129.205	188.506	142.177	192.588	214.572	177.304	165.024	80.3227	119.847	118.814	121.224	150.193	152.301	179.225	154.416
YOL045W	-1.0641	-0.882444	-1.32001	-1.31023	-0.4176	-0.300665	-1.26756	-1.17074	-0.228283	0.375603	0.775995	76.0525	90.9481	85.6372	96.6923	100.174	77.5958	39.2491	42.6451	44.9226	46.2727	56.9234	60	49.8576	75.8623	69.0977	96.3971	159.015	187.84	252.763	128.275	139.33	102.189	88.9618	100.026	91.9849	42.7839	28.5484	33.4708	40.5705	33.0611	39.6737	67.0127	42.0405	72.48
YOL048C	-0.201782	-0.538954	-0.510333	-0.660415	-0.68371	-0.406708	-0.990968	-0.878068	-0.705622	-0.177314	0.924365	149.728	100.915	60.0739	53.2795	117.003	212.763	233.985	333.038	361.627	417.739	223.374	352	320.513	221.691	258.623	205.885	172.205	86.9258	83.5313	151.513	224.363	250.29	313.81	616.289	607.9	585.223	359.517	275.324	272.402	291.539	252.211	335.063	303.134	273.863
YOL049W	0.36326	0.210742	0.478441	0.430844	-0.337982	-0.25051	-0.581754	-0.515244	-0.0459154	-0.205352	0.61287	528.803	436.053	361.721	299.944	288.501	523.146	404.568	440.666	505.379	367.611	393.077	538	434.473	313.669	394.844	433.192	411.094	296.747	203.946	342.067	387.257	616.099	628.598	582.409	677.222	482.847	364.839	496.663	476.704	483.895	439.245	484.928	466.871	453.058
YOL050C	-0.524937	0.250145	-0.572889	-0.921596	0.744501	1.21497	1.62683	-0.977773	-inf	-0.0337606	-0.0932627	3.56496	4.98346	2.55634	2.95997	5.60974	6.25772	6.03833	1.01536	0	3.85606	3.08781	2	3.05251	3.93069	0.98711	0	5.12952	1.99829	6.50893	4.64765	2.04898	1.48101	3.91041	0	3.99934	3.056	4.83871	2.1594	2.17342	1.00185	0	1.21841	2.21266	2.16641
YOL051W	-0.59365	-0.688266	0.175813	0.385496	-1.07037	-0.361368	-0.495254	-0.381282	0.130872	0.866397	-0.24604	292.327	291.532	550.89	573.247	317.351	495.612	390.982	496.511	617.686	706.944	395.665	451	393.773	450.064	422.483	560.531	441.139	536.542	414.402	762.214	570.64	648.681	624.687	477.543	815.866	501.183	274.355	313.114	354.992	421.78	485.531	421.571	512.23	464.272
YOL052C	-0.538272	-0.528453	-1.16582	-0.932856	-0.079771	0.272929	-0.481276	-0.0816024	-0.133529	0.0734868	0.618373	237.664	251.665	194.282	244.691	341.393	408.003	206.813	192.918	113.43	92.5453	211.074	159	92.5927	242.523	210.254	223.736	345.143	404.654	482.746	337.419	384.183	330.265	345.093	232.318	175.971	111.544	64.3549	57.2242	91.2837	87.1611	107.686	103.565	142.716	193.113
YOL052C-A	-0.851347	-1.26479	-0.165163	-0.236077	-0.314462	0.0686036	-1.33251	-1.07062	-0.495629	0.308386	0.925612	4768.73	2968.9	2484.76	1585.56	973.691	2962.41	2380.61	4449.3	11427.2	28336.9	7126.95	22513	20980.9	18101.6	13172	17710.9	8603.67	3704.84	1408.1	1065.24	1356.42	1993.44	3656.23	8334.42	10355.6	17550.6	28216	21886.6	22253.7	15582.8	20684.2	14251.8	16746.5	14917.3
YOL053W	0.790565	0.637585	0.260387	0.716827	-0.411026	-0.118114	-0.541834	-0.402318	-0.204465	0.226664	0.860077	95.0656	85.9647	51.1267	48.3462	62.5085	95.1174	101.142	146.212	142.629	129.821	98.1297	101	101.75	47.5613	81.9301	85.6863	54.9591	55.9522	22.7813	57.6308	108.596	118.481	87.9842	206.505	179.97	160.44	61.4517	98.2529	83.3144	67.1241	64.2336	81.6336	110.633	84.5004
YOL054W	-0.217656	-0.319774	0.508189	0.268387	0.0738646	-0.0651135	-0.230119	-0.174577	-0.0304365	-0.226052	0.770966	166.365	144.52	184.056	131.225	157.874	158.946	119.257	101.536	95.4606	57.8408	127.476	109	110.908	140.326	141.157	158.282	193.456	149.872	98.7188	142.218	157.771	167.354	165.215	114.546	114.648	93.2079	42.0968	71.2603	75.3452	86.1593	89.7382	90.1625	150.461	114.597
YOL055C	-0.989869	-0.751403	-0.575145	-0.901518	-0.551335	-0.441264	-0.503994	-0.671944	-1.0271	-0.366621	0.718856	161.612	190.617	212.176	166.745	229.999	259.07	265.686	248.763	154.983	163.24	162.426	356	200.448	169.806	230.984	218.976	320.961	320.726	309.174	290.943	383.159	361.366	342.161	411.397	381.271	299.488	121.452	124.166	110.844	160.296	116.187	163.267	193.607	260.963
YOL056W	-1.03544	-0.960597	-0.238013	-0.831417	-0.701609	-0.0765099	-0.293481	-0.596645	-0.540458	0.204967	0.562774	84.3708	82.2271	117.591	82.8791	72.1252	121.4	89.0653	67.0137	49.4149	60.4115	80.4749	74	54.9451	71.1455	69.0977	98.7772	172.938	129.889	151.875	100.389	134.208	137.734	118.29	100.026	102.65	64.1759	40.6452	61.543	69.5495	62.1148	58.566	76.76	57.5291	75.38
YOL057W	-0.390865	-0.341834	-0.0513512	0.0546858	0.202484	0.106888	-0.487855	-0.470547	0.00169573	0.79728	0.0640575	235.287	225.502	193.003	173.652	212.369	201.499	185.679	222.364	207.767	298.202	222.926	315	255.393	256.281	249.739	222.546	308.504	232.801	150.79	177.54	191.579	177.721	196.498	324.278	291.952	186.416	156.774	141.441	186.19	179.332	168.141	226.625	175.906	194.039
YOL058W	-1.03688	-1.08863	-0.927978	-0.627612	0.101264	-0.537696	-1.0314	0.00536354	0.0962918	1.11839	0.896111	7425.81	6948.19	6509.71	7162.14	4620.02	8742.04	5940.2	5086.95	2802.05	3170.96	5482.91	5528	2670.94	11009.9	2607.94	3354.86	15236.1	13705.3	10405.6	3461.57	5152.15	7961.89	17418.9	6864.68	3271.46	2458.55	462.581	1086.18	1764.82	1690.12	1626.62	2185.83	2800.12	3313.16
YOL059W	-1.72035	-1.8303	-1.44056	-1.77868	-0.561234	-0.0845334	-1.73951	-1.33746	-1.22868	0.212075	0.517422	193.696	184.388	276.084	233.838	153.867	371.709	101.142	108.643	80.8607	151.672	152.769	345	322.548	324.675	319.824	367.737	638.259	696.405	828.804	218.439	235.632	380.619	407.66	267.811	281.287	166.552	95.3227	101.492	120.987	149.276	226.707	212.004	294.283	287.785
YOL060C	0.581978	-1.12771	0.704761	0.342034	-0.0201784	0.162679	-0.654502	-0.142811	-0.0826798	0.276942	0.764139	42.7795	11.2128	21.7289	14.7998	27.2473	56.3195	34.7204	48.7372	34.815	41.1313	32.3432	47	40.7001	42.4514	27.6391	24.9918	28.5788	14.9872	10.8482	30.6745	24.5877	42.9492	57.6785	51.6263	55.9908	32.088	35.8065	28.0722	42.7439	23.0426	36.8399	48.7365	28.7645	33.9472
YOL061W	0.16694	0.030623	0.363107	0.46785	-0.111928	0.329724	0.303758	0.252388	0.587454	1.03357	0.927519	534.744	510.805	903.665	1175.11	873.517	778.461	534.392	371.621	305.474	305.914	488.117	255	289.988	358.479	352.398	577.192	476.313	555.526	923.183	984.371	903.599	664.972	573.852	292.011	331.945	171.136	127.742	198.665	244.872	278.515	353.285	318.006	302.028	342.172
YOL062C	0.322118	0.235334	0.401837	0.719708	0.0702697	0.208268	0.115414	-0.130459	0.111451	0.228842	0.882522	415.912	401.169	414.126	440.049	495.26	738.411	587.227	504.634	454.841	412.598	433.312	360	304.233	303.056	394.844	372.497	332.686	359.693	244.085	442.456	500.975	752.352	525.95	558.209	546.577	389.64	314.516	277.483	339.778	309.572	335.337	352.121	336.324	355.907
YOL063C	-0.916076	-0.544391	-0.374603	-0.78719	-0.970262	-1.00863	-0.828737	-0.996685	-1.22261	-0.947831	0.670007	59.416	77.2436	74.1337	45.3862	68.9197	80.0988	84.5366	80.2134	65.1378	68.1237	66.6307	141	145.503	156.048	126.35	105.918	112.117	113.903	69.4286	114.332	155.722	168.835	153.483	146.812	173.305	146.688	116.129	116.608	150.69	155.287	131.301	142.554	139.397	141.777
YOL064C	-0.357163	-0.248273	-0.209509	0.292265	0.461519	0.127177	0.393028	0.138426	0.376696	0.287881	0.848442	1493.72	1635.82	1421.32	1560.89	1668.5	1456.8	1452.22	1026.53	624.424	385.606	900.654	780	611.519	688.657	995.007	919.937	1913.31	2012.28	1090.25	1178.64	1244.75	1523.96	1143.79	1068.02	797.202	401.864	229.839	397.33	550.6	710.313	603.607	694.495	724.645	788.601
YOL065C	0.093728	0.0266961	0.526574	0.576347	0.740145	0.459826	0.267933	-0.176607	-0.117832	-0.233877	0.536579	393.334	353.826	333.602	246.664	341.393	451.808	416.644	324.915	366.119	264.782	343.371	401	331.706	347.866	382.999	341.555	368.593	297.746	132.348	190.553	218.216	302.125	354.869	337.184	397.268	397.28	225.484	286.121	311.524	388.719	396.737	438.628	427.043	344.71
YOL066C	-0.257998	-0.0533355	-0.370318	-0.120397	-0.309081	-0.127522	0.717975	0.25696	0.452644	0.414108	0.759553	175.871	215.535	150.824	124.319	107.386	108.884	173.602	117.782	120.168	100.257	113.489	134	101.75	78.6138	137.208	142.81	210.31	254.782	105.228	143.147	122.939	133.291	104.603	106.479	90.6518	87.0959	63.3872	132.803	126.058	172.319	126.578	157.175	107.314	126.318
YOL067C	-0.295165	-0.362738	-0.630657	-0.739135	0.161422	-0.668664	-0.115659	-0.962497	-0.475308	-0.142108	-0.182661	116.455	114.62	100.975	92.7457	113.798	77.5958	125.295	77.1673	106.691	107.97	107.33	169	113.96	93.9434	105.621	74.9755	142.894	157.865	154.045	93.8824	109.62	133.291	113.402	158.106	142.643	149.744	88.5485	92.8544	114.467	138.256	90.6828	125.496	94.0379	114.214
YOL068C	-0.189087	-0.40783	-0.697238	-0.90643	0.0189051	-0.731818	-0.159911	-0.887013	-0.507888	-0.117451	-0.164207	141.41	129.57	118.87	100.639	122.613	90.1112	143.41	93.4131	117.922	122.108	120.41	195	126.17	116.348	122.402	84.4962	161.213	196.832	186.589	107.825	134.208	164.392	134.909	185.532	159.974	169.608	95.3227	103.651	129.681	154.285	107.686	138.899	98.4632	134.558
YOL069W	0.545452	0.753864	0.0953109	0.151898	0.0551729	0.268434	-0.0416411	-0.497238	0.691764	1.1997	0.255699	10.6949	13.7045	11.5035	12.8265	15.2264	16.2701	10.5671	7.10751	15.7229	24.4217	13.9935	9	13.2275	6.2891	2.96133	5.95044	7.32789	9.99147	11.933	13.9429	15.3673	13.3291	13.6864	8.06661	11.998	9.16799	12.0968	20.5143	18.8363	16.0296	10.3907	9.7473	2.21266	11.1619
YOL070C	-0.0136844	0.11353	0.594333	0.58766	0.641381	0.348949	0.366091	0.152314	0.302212	0.419503	0.838683	147.352	154.487	150.824	106.559	107.386	97.6205	111.709	109.659	132.522	122.108	109.094	190	144.485	64.8564	108.582	90.4466	148.756	128.89	56.4107	76.2214	61.4693	79.9744	73.3201	100.026	97.3173	110.016	72.5807	109.05	115.916	147.272	105.797	136.462	86.2936	102.911
YOL071W	1.16994	0.891476	0.779169	0.916105	0.17255	0.0162492	-0.444488	-0.910928	-0.573118	-0.198911	0.824886	263.807	190.617	111.201	114.452	125.017	260.321	264.177	240.64	329.058	412.598	263.992	375	216.728	189.459	161.886	145.191	117.246	68.9411	58.5804	94.812	127.037	208.822	305.989	413.01	491.919	488.959	458.226	356.302	206.475	193.357	173.809	179.107	186.97	191.408
YOL072W	-0.504179	-0.431908	-0.554423	-0.377427	-0.180155	-0.209526	-0.427396	-0.580908	-0.195291	0.328034	0.652107	130.715	133.308	104.81	108.532	115.4	132.664	132.843	115.751	104.445	111.826	113.577	152	132.275	130.106	154.976	134.48	185.395	166.858	134.518	107.825	153.673	131.81	174.991	182.305	163.973	108.488	69.6775	96.0935	125.334	92.1704	109.575	110.875	109.527	132.042
YOL073C	-0.266019	0.121188	-0.242156	-1.14509	-0.405786	0.203668	-0.0097893	-0.225916	-0.247708	-0.189459	0.902146	71.2992	82.2271	52.4049	32.5597	65.7141	150.185	132.843	117.782	110.06	93.8307	104.632	120	75.2951	104.556	81.9301	92.8268	85.7363	51.9556	77.0223	70.6442	103.473	128.848	131.976	135.519	139.977	128.352	85.6453	79.8979	82.59	109.202	91.6274	95.0361	130.547	93.9315
YOL075C	-0.302545	-0.785479	-1.33869	-1.04144	-0.873795	-0.876917	-0.433521	-0.39352	0.0140388	0.106705	0.25398	65.3576	47.3429	37.0669	50.3195	57.7002	62.5772	84.5366	85.2902	99.9528	101.543	76.2285	105	78.3477	105.342	90.8141	94.0169	80.6067	83.9283	108.482	116.191	95.2774	109.595	120.245	108.093	115.981	94.7359	93.8711	91.7747	84.0389	95.176	105.797	77.9784	86.2936	94.9559
YOL076W	0.190495	-0.295273	0.944896	0.603547	-0.413007	-0.411698	-0.959695	-1.06916	-0.0194315	0.366322	0.402929	45.1562	29.9008	61.3521	51.3061	36.0626	46.3071	24.1533	15.2304	20.2152	16.7096	25.2604	32	21.3675	38.5207	25.6649	38.0828	39.5706	29.9744	34.7143	42.7583	53.2734	51.8352	71.3649	22.5865	41.3265	15.28	10.6452	7.55791	19.5608	16.0296	23.6153	14.6209	22.1266	27.8196
YOL077C	-0.229745	-0.0251919	-0.503661	-0.300878	0.490495	0.543143	0.951715	1.57671	0.920489	1.00943	0.949772	676.154	925.678	830.809	865.298	650.73	423.022	294.368	161.442	44.9226	35.9899	227.733	286	187.22	258.639	300.081	318.943	792.877	1289.9	1009.97	459.187	467.167	339.151	241.468	62.9195	45.3259	18.336	17.4194	53.9851	101.426	114.211	110.52	160.83	167.056	214.344
YOL077W-A	0.593619	0.528819	0.577082	0.444559	-0.0132553	-0.0867664	-0.0898338	0.0225163	-0.0181929	0.323462	0.746547	2149.67	2084.33	1970.93	1565.82	1456.13	1899.84	2397.22	2589.17	2136.07	1930.6	1872.66	1323	1020.55	974.418	968.355	840.202	1424.54	1491.73	1065.29	1294.83	1644.3	1851.26	2183.96	2918.5	2179.64	2159.06	926.614	916.667	975.141	1194.21	868.099	982.04	843.022	1129.75
YOL078W	-0.627507	-0.232851	0.348149	-0.0887874	-0.253404	-0.770133	-0.79193	-0.375852	-0.839441	-0.937922	0.421588	112.89	137.045	136.764	79.9192	90.5572	68.8349	87.5557	131.997	101.076	66.8383	89.4242	129	96.6627	69.5732	87.8528	73.7854	174.404	129.889	73.7679	92.9529	122.939	115.519	119.267	183.919	158.641	186.416	69.6775	77.7385	89.1102	93.1723	57.6213	68.2311	98.4632	94.9175
YOL080C	0.0125513	0.136169	-0.242681	0.100458	0.63866	0.902242	1.67283	0.161094	2.51427	2.67389	0.957981	93.8773	129.57	116.313	106.559	75.3308	41.301	52.8354	9.13823	14.5998	14.1389	25.0418	30	27.4726	33.8039	29.6133	51.1737	93.0641	175.85	80.2768	45.5469	51.2244	20.7341	23.4624	9.67993	6.66557	1.528	2.90323	2.1594	9.41815	11.0204	15.1138	9.7473	17.7013	22.0983
YOL082W	-1.85788	-1.88254	-1.44767	-0.27991	-1.05511	-0.720993	-1.72754	-2.37103	-1.85756	-0.268843	0.522128	48.7211	39.8677	28.1197	62.1594	40.871	115.142	92.0845	68.0291	104.445	244.217	75.7074	235	235.043	177.274	159.912	173.753	176.602	77.9335	74.8527	62.2784	107.571	176.24	203.341	406.557	297.284	398.808	189.678	153.318	166.629	205.38	143.581	237.59	172.587	176.421
YOL083C-A	-0.47247	-0.779346	0.261154	-2.24293	0.218728	0.638731	-0.993823	0.0376249	-0.457209	0.00276983	0.707772	4.75328	3.7376	6.39084	0.986656	8.01392	13.767	3.01916	5.0768	8.98452	10.2828	5.07784	2	4.07001	3.14455	3.94844	0	6.5951	5.99488	4.33929	5.57717	8.1959	8.88604	8.79842	3.22664	6.66557	13.752	6.7742	2.1594	5.07131	3.00556	3.77845	3.65524	0	4.20465
YOL083W	-0.282916	-0.35123	0.0959644	-0.188832	0.519042	-0.102819	-0.629577	-0.672237	-0.124042	0.702855	0.791465	483.646	392.447	251.799	153.918	221.184	260.321	301.916	383.806	685.07	1190.24	542.347	830	742.776	810.508	710.719	718.813	588.429	295.747	145.366	117.121	191.579	189.569	369.533	564.663	658.558	768.583	693.872	587.358	581.028	684.265	780.25	679.874	671.541	665.05
YOL085W-A	-0.717582	-0.732739	-0.91869	-0.459361	-0.410302	-0.249288	-0.314123	0.115476	1.00768	-0.788303	-0.00239264	10.6949	12.4587	12.7817	14.7998	14.425	20.0247	21.1341	25.384	33.692	11.5682	14.4316	14	11.1925	14.9366	9.8711	15.4711	17.5869	27.9761	18.442	15.802	22.5387	19.2531	28.3504	24.1998	22.6629	15.28	24.6774	20.5143	22.4587	18.0333	26.4491	8.52888	12.1696	18.2377
YOL086C	0.919526	0.758073	0.333251	0.841435	0.669239	0.741632	0.0691693	-0.0680244	-0.438587	-0.226152	0.208063	3556.64	3449.8	2907.83	3949.59	3630.3	4753.37	3696.96	3928.42	3639.85	3852.2	3668.41	2198	1783.68	1635.95	1594.18	1854.16	1880.34	2411.94	2152.29	2099.81	2465.94	2714.69	2970.93	4076.86	4159.32	5126.43	3885.49	3000.49	2160.38	1478.73	1325.29	1621.71	1658.39	2156.33
YOL086W-A	0.195613	0.0161426	-0.133208	0.244192	-0.265608	-0.0305417	-0.0736845	-0.630135	0.109312	-0.164341	0.742596	459.88	427.332	322.098	278.237	362.229	563.195	544.959	427.466	544.687	356.042	419.558	534	430.403	393.855	394.844	370.117	401.568	471.597	175.741	430.372	440.53	629.428	521.062	625.969	697.219	456.871	341.129	405.968	460.765	515.954	433.577	388.673	522.187	437.053
YOL087C	0.184504	0.0287621	0.688325	0.683938	0.0644622	0.0419434	0.0270575	-0.25349	-0.10803	0.141565	0.956782	211.521	161.962	139.32	125.305	132.23	192.738	246.062	244.702	317.827	287.919	216.383	376	241.148	187.494	249.739	223.736	186.128	94.9189	73.7679	121.768	131.134	149.582	224.848	258.131	325.28	346.856	175.161	232.136	219.515	269.498	225.762	230.28	185.863	224.292
YOL088C	0.0441867	0.012082	0.217045	0.319612	-0.186098	-0.00852012	-0.423911	-0.44897	-0.348333	-0.0541606	0.898387	130.715	123.341	102.253	79.9192	108.989	135.167	135.862	142.15	168.46	204.371	142.487	241	218.763	167.054	135.234	96.3971	126.772	111.904	52.0714	109.684	138.306	115.519	156.416	208.119	179.97	223.088	201.291	292.599	277.473	223.413	179.476	218.096	167.056	173.266
YOL089C	-0.343417	-0.47975	-0.953888	-0.604681	-0.577342	-0.532136	-0.473923	-1.02949	-1.2518	0.130434	0.412642	103.384	89.7023	54.9612	67.0926	66.5155	115.142	108.69	79.198	79.7376	159.384	87.6984	185	172.975	167.447	130.298	135.67	131.169	110.905	99.8036	82.7281	115.767	211.784	121.223	180.692	142.643	201.696	89.5162	109.05	134.752	142.263	108.63	106.002	109.527	130.734
YOL090W	-0.440048	-0.577087	-0.922866	0.282304	-0.428002	-0.79871	-1.41064	-1.28494	-0.673687	0.280877	0.481678	112.89	109.636	71.5774	101.626	97.7698	127.658	108.69	92.3977	66.2609	89.9746	95.0837	87	80.3827	210.292	64.1621	65.4548	153.153	187.84	57.4956	112.473	150.6	179.202	264.93	312.984	137.311	97.7919	50.3226	65.8618	54.3355	54.1	37.7845	68.2311	58.6354	83.6913
YOL091W	-0.366675	-1.4647	-0.0581595	0.0136865	-0.390514	-0.627034	-1.67526	-0.502169	-0.876073	0.890692	0.213801	13.0715	6.22933	16.6162	16.7732	9.6167	10.0124	6.03833	11.169	4.49226	11.5682	9.0803	17	8.14002	17.295	5.92266	4.76035	16.8541	17.9846	16.2723	13.9429	11.2694	13.3291	17.5968	20.9732	10.6649	7.63999	4.83871	1.0797	5.79579	6.01111	3.77845	6.09206	11.0633	10.8641
YOL092W	-0.584395	-0.847549	-0.708436	-0.284575	-0.487034	-0.334733	-0.352709	-0.503884	-0.631648	-0.226829	0.925519	520.484	508.313	671.038	792.285	646.723	619.514	490.614	343.191	216.752	217.224	394.562	503	507.733	495.66	698.874	890.185	780.42	1227.95	899.317	967.64	845.203	832.326	730.268	522.716	450.593	307.128	201.291	209.462	329.635	309.572	444.912	369.179	453.595	505.367
YOL093W	-0.934813	-0.661738	-1.46989	-1.15146	-0.0268304	-0.638157	-0.373288	0.0243964	0.306011	-0.259074	0.704615	59.416	78.4895	54.9612	70.0526	100.975	51.3133	52.8354	41.6297	26.9536	19.2803	48.3588	51	45.7876	57.388	45.4071	84.4962	113.582	148.873	157.299	92.0234	113.718	87.3794	72.3425	64.5329	17.3305	22.92	23.2258	23.7534	26.081	37.0685	36.8399	40.2076	61.9544	54.194
YOL094C	-0.353171	-0.489819	-0.49631	-0.60609	-0.595849	-0.869672	-0.38016	-0.496785	-0.528998	-0.178435	0.8784	66.5459	64.785	66.4647	54.2661	74.5294	65.0803	70.9503	58.8908	41.5534	38.5606	52.002	68	74.2776	68.0009	83.9043	79.7358	85.0035	104.91	77.0223	101.319	123.963	127.367	110.469	74.2128	91.9849	51.9519	35.3226	48.5866	42.0195	61.113	40.6183	67.0127	55.3164	74.2452
YOL095C	-0.293932	-0.889142	-0.683477	-0.410622	-0.344357	-0.607828	-0.604632	-0.989656	-0.40911	0.315774	0.729228	99.8189	71.0143	74.1337	64.1327	67.3169	66.3319	70.9503	48.7372	42.6765	51.4141	62.8285	94	70.2076	85.2959	72.059	76.1656	122.376	152.869	68.3438	81.7986	89.1305	79.9744	122.2	93.5727	99.9836	45.8399	36.7742	71.2603	53.611	58.1074	61.3998	59.7022	49.7848	74.1123
YOL096C	0.980389	0.714914	0.820031	0.676361	0.477595	-0.0587985	-0.236889	0.0982683	-0.0146482	-0.146688	0.930952	173.495	129.57	92.0281	73.9992	121.01	172.713	187.188	250.794	275.151	218.51	198.563	243	187.22	120.672	132.273	91.6367	87.9346	57.9505	43.3929	83.6576	90.155	152.544	207.252	233.932	234.628	288.792	195	159.796	140.548	160.296	108.63	157.175	198.033	154.859
YOL097C	-0.144179	0.163426	-0.282829	-0.37234	0.465169	0.495366	0.626244	0.721053	0.861053	0.624149	0.86331	240.041	330.154	319.542	319.677	383.867	265.327	224.928	166.519	101.076	83.5479	166.757	143	97.6802	114.383	184.59	147.571	265.269	363.689	426.335	272.352	283.783	204.379	172.058	119.386	82.6531	48.8959	59.5162	84.2167	102.151	105.194	108.63	102.347	89.6126	116.884
YOL097W-A	-1.08682	0.121595	-0.914389	-0.902724	-0.775209	-1.02254	-0.543226	-0.158469	0.230339	-0.403895	0.712796	10.6949	27.409	20.4507	24.6664	21.6376	11.2639	10.5671	13.1997	14.5998	11.5682	15.394	27	18.315	14.1505	5.92266	22.6117	22.7164	30.9736	49.9018	37.1812	36.8816	31.1011	14.664	16.1332	13.3311	12.224	18.3871	14.0361	18.1118	20.037	13.2246	4.87365	13.2759	18.2134
YOL098C	-0.420024	-0.317637	-0.549756	-0.639499	-0.388182	-0.420294	-0.388907	-0.620024	-0.617142	0.00937312	0.736343	329.165	370.022	322.098	278.237	302.125	301.622	357.771	288.362	213.382	266.068	277.002	332	319.496	302.663	366.218	357.026	440.406	509.565	414.402	382.036	408.771	422.087	385.175	551.756	334.612	325.464	203.226	225.658	312.973	367.68	262.602	270.487	262.2	345.819
YOL100W	-0.450937	-0.563008	-0.750552	-0.899979	-0.144482	-0.346906	-1.16814	-0.705519	-0.915356	-0.017325	0.454025	71.2992	58.5557	49.8485	57.2261	68.9197	103.878	64.912	84.2748	72.9992	118.252	82.721	133	140.415	133.25	76.0075	94.0169	97.4609	60.948	118.246	52.9832	99.3753	127.367	136.864	154.879	119.98	142.104	97.2582	92.8544	110.12	86.1593	82.1813	92.5993	53.1038	98.4181
YOL101C	0.571924	0.103095	0.464253	-0.462702	0.0316888	-0.129056	-0.641814	-0.684038	-1.17531	-1.33512	0.856673	91.5007	59.8015	66.4647	39.4663	64.1113	67.5834	66.4216	90.367	80.8607	134.962	77.2351	137	113.96	106.129	90.8141	53.5539	61.5542	41.9642	57.4956	55.7717	69.6652	69.6073	78.2081	129.066	161.307	187.944	493.065	845.407	549.151	99.1834	52.8983	87.7257	134.972	94.9987
YOL102C	0.130415	-0.263534	-0.0323912	0.0216834	-0.409698	0.507867	-0.194098	-0.353093	-0.369295	0.311832	0.386178	96.254	75.9978	79.2464	64.1327	72.9266	135.167	87.5557	77.1673	65.1378	75.8358	78.9509	91	56.9801	87.6543	79.9559	61.8845	87.9346	98.9155	54.2411	79.01	114.743	96.2655	93.8498	106.479	90.6518	82.5119	39.6775	50.746	57.9579	52.0963	58.566	52.3917	43.1468	79.4829
YOL103W	0.146045	0.733657	0.118251	0.129757	0.213255	0.488333	-0.0405163	0.718254	0.334788	-0.098292	0.7299	68.9226	118.357	102.253	105.572	84.1461	106.381	69.4407	80.2134	66.2609	42.4166	75.3723	56	48.8401	65.6425	46.3942	58.3143	62.287	91.9215	97.634	63.208	81.959	63.6833	87.9842	54.8529	42.6597	55.0079	35.8065	30.2317	42.0195	46.0852	41.5629	30.4603	45.3595	54.9304
YOL104C	-0.887507	-2.01803	0.628583	-0.306514	0.504069	0.837514	-2.30404	-0.817007	-0.903099	-0.289016	0.14266	5.9416	2.49173	12.7817	6.9066	5.60974	8.76081	1.50958	3.04608	2.24613	3.85606	5.06001	6	6.10501	7.07524	2.96133	8.33061	10.9918	7.99317	8.67857	2.78859	5.12244	2.96201	6.84321	8.06661	2.66623	4.58399	4.83871	4.31881	5.07131	4.00741	1.88922	2.43682	3.31899	4.95501
YOL105C	-0.315601	-0.31837	-0.0949119	0.35841	0.14986	0.0780312	-0.330613	-0.338687	-0.180064	0.138303	0.883861	65.3576	61.0474	56.2394	72.0259	64.1113	75.0927	86.0461	115.751	111.183	104.114	75.786	73	68.1726	94.7296	54.291	78.5458	81.3395	63.9454	54.2411	52.0536	63.5183	53.3163	88.9618	127.452	165.306	116.128	73.0646	49.6663	65.9271	67.1241	87.8489	59.7022	65.2734	67.6484
YOL106W	-0.0801524	-0.701444	0.197582	0.437087	-0.0340039	0.128381	0.35884	-0.10868	-0.127596	1.8645	0.701786	16.6365	9.96692	17.8943	24.6664	24.0417	65.0803	46.797	38.5837	21.3382	55.2701	29.061	18	25.4375	28.301	18.7551	19.0414	17.5869	12.9889	19.5268	19.5201	29.7102	79.9744	39.1041	33.8798	49.3252	16.808	13.5484	24.8331	46.3663	44.0815	39.6737	28.0235	24.3392	25.1353
YOL107W	-0.0730629	0.0191119	0.59121	0.81464	-0.368928	0.238246	0.312428	-0.0607773	-0.203668	1.54888	0.754142	20.2014	19.9338	25.5634	31.573	23.2404	76.3442	51.3258	47.7219	22.4613	56.5555	35.2124	26	29.5076	29.4802	29.6133	23.8017	21.2509	15.9863	18.442	24.1678	35.8571	90.3414	39.1041	43.5597	55.9908	18.336	20.3226	33.4708	60.8558	50.0926	52.8983	34.1155	29.8709	29.7421
YOL108C	0.181134	0.00971381	0.719407	1.05672	-0.0715786	0.0438265	0.212203	0.0572936	0.346621	0.331067	0.702103	196.073	173.175	224.958	215.091	203.553	274.088	279.273	275.162	248.197	188.947	204.624	204	204.518	128.14	203.345	160.662	172.938	169.855	86.7857	214.721	213.094	293.239	238.535	243.612	285.286	172.664	127.742	200.825	212.271	246.456	248.433	231.498	227.904	208.394
YOL109W	-0.849621	-0.841411	-0.325145	0.47875	-0.303888	-0.000108985	-0.258054	-0.18594	-0.467755	-0.378494	0.218926	1207.33	1344.29	1817.55	2231.82	1549.89	1434.27	1354.09	1642.85	1909.21	2057.85	1419.87	2434	2235.45	2139.08	1628.73	1592.34	2175.65	2952.48	1263.82	1934.35	1892.23	1485.45	1383.31	1855.32	1882.36	2829.85	2520.49	3029.64	2805.16	3174.87	2275.57	2010.38	1798.89	2074.73
YOL110W	-0.0188847	-0.0677784	0.158149	0.390808	0.00888739	0.10536	0.0615547	0.163359	0.448064	0.291332	0.951058	1121.77	1004.17	919.003	1036.98	1021.77	1493.09	1390.32	1475.32	2193.35	2411.32	1506.94	1776	1928.17	1838.38	1799.5	1681.59	1136.55	856.269	774.563	998.314	1032.68	1534.32	1241.55	1422.95	1211.8	1706.77	2234.03	1626.03	1713.38	1957.62	2031.86	2116.38	2001.35	1694.18
YOL111C	0.278105	0.000160082	-0.19137	-0.0723052	0.326059	0.12319	-0.264748	0.319916	0.533715	0.494161	0.345674	595.349	515.788	467.809	470.635	638.709	750.927	626.476	732.074	751.331	652.959	629.98	619	419.211	953.192	403.728	349.886	490.968	573.51	475.152	464.765	554.248	547.973	830.961	674.368	498.585	524.103	403.065	655.379	499.887	521.965	494.032	631.137	586.354	523.034
YOL112W	0.69015	0.884409	0.915626	1.04505	0.249718	0.344631	0.638311	-0.0838147	0.0457873	0.167248	0.597792	234.099	266.615	240.296	230.878	265.261	319.144	292.859	160.427	153.86	133.677	219.983	170	145.503	124.21	164.847	146.381	145.092	142.878	104.143	195.201	251	265.1	237.557	138.746	201.3	135.992	102.097	140.361	157.211	200.37	154.916	198.601	155.992	155.454
YOL113W	0.451699	-0.0507259	-0.221406	0.206808	-0.226087	-0.106796	-0.551739	-1.05559	-0.345896	0.146699	0.78855	83.1824	57.3098	51.1267	73.0126	129.024	152.688	138.881	109.659	163.968	174.808	134.216	129	123.118	103.377	100.685	77.3557	60.8214	55.9522	65.0893	154.302	147.526	136.253	192.588	214.572	241.294	200.168	115.645	113.369	126.783	130.241	94.4612	123.06	103.995	123.089
YOL114C	-2.88751	0.380907	1.11127	0.627514	-0.546086	0.333542	-0.82776	-0.310564	0.624917	0.665379	0.500932	1.18832	9.96692	10.2253	6.9066	11.2195	22.5278	12.0767	10.1536	14.5998	21.851	10.1895	10	7.12251	11.399	6.90977	7.14052	8.79346	4.99573	4.33929	10.2248	22.5387	7.40504	28.3504	14.5199	10.6649	9.16799	18.3871	12.9564	12.316	15.0278	8.50151	9.7473	4.42531	9.87365
YOL115W	0.361852	0.255937	-0.201952	-0.0668207	-0.324412	0.141095	-0.0600739	-0.284086	0.502227	0.942749	0.75153	149.728	155.733	152.102	178.585	163.484	181.474	147.939	98.4898	94.3375	129.821	128.044	121	109.89	86.4751	91.8012	111.868	116.513	162.861	193.098	194.272	215.143	165.873	163.259	145.199	94.6511	59.5919	75.484	79.8979	87.6613	97.1797	64.2336	75.5415	98.4632	104.177
YOL116W	-0.94788	-0.980168	-0.355132	-0.218701	-0.386234	-0.742067	-0.568222	-0.745324	-0.779236	-0.341205	0.825615	46.3445	42.3594	51.1267	52.2928	60.9058	60.0741	84.5366	79.198	81.9838	93.8307	60.4899	96	85.4702	78.2207	78.9688	66.6449	89.4002	69.9403	58.5804	76.2214	82.9835	105.151	95.805	154.879	110.648	148.216	89.5162	98.2529	96.355	102.189	89.7382	71.8863	63.0607	89.4582
YOL117W	-1.39369	-0.405481	-1.0987	-0.556671	-0.475169	-1.73036	-1.10485	-0.591629	-1.46159	-0.780866	0.559907	27.3314	48.5887	20.4507	27.6264	27.2473	20.0247	45.2874	53.814	32.5689	41.1313	34.0606	89	88.5227	64.8564	56.2653	35.7026	71.8133	46.9599	39.0536	30.6745	45.0775	42.9492	89.9394	104.866	57.3239	97.7919	43.5484	41.0287	38.3971	85.1574	51.0091	260.74	63.0607	56.7946
YOL118C	2.28242	-0.83658	0.719032	-0.215635	-0.285864	1.20718	1.22068	-0.072194	-1.56961	0.223701	0.421346	7.12992	1.24587	8.94717	5.91994	4.00696	6.25772	3.01916	7.10751	3.3692	11.5682	5.0064	10	3.05251	6.68217	3.94844	3.57026	1.46558	3.99659	7.59375	4.64765	5.12244	4.44302	0.977602	1.61332	13.3311	9.16799	10.6452	6.47821	6.52026	1.00185	6.61229	2.43682	6.63797	4.88504
YOL119C	0.389653	0.239644	0.972639	1.04127	-0.199687	0.0638741	0.409148	0.372484	0.569856	0.460405	0.148866	1853.78	1627.1	2373.56	2319.63	1763.86	2043.77	2336.83	2444.99	2420.21	1564.27	1889.19	1132	1076.52	1270.01	1500.41	1455.48	1415.01	1291.9	1085.91	1789.34	2262.07	1944.56	1965.96	1553.63	2223.63	1482.16	791.614	1047.31	1255.51	1400.59	1742.81	1711.87	1721.45	1468.82
YOL120C	-0.463505	-0.205887	-0.645294	-0.660184	-0.317935	0.00310742	0.224279	0.285288	0.169904	-0.269855	0.865589	7012.28	9352.71	9440.55	10209.9	11808.5	11471.7	9606.98	7080.1	3660.07	1825.2	6381.56	4527	4684.58	4164.56	6039.14	6357.45	9669.14	13396.6	16819.1	14160.4	15279.2	13332	9561.92	6885.66	4733.89	2883.33	1517.9	2213.39	3789.72	3538.54	3398.71	3883.08	3739.39	4709.23
YOL121C	-0.123827	0.14057	-0.0621459	0.320308	0.164447	0.286483	0.648607	0.445773	0.252847	0.0793287	0.944534	2432.49	3275.38	3134.07	3526.31	3377.06	2832.24	2573.84	1694.63	681.701	404.886	1514.46	1505	1297.32	1010.19	1762.98	1692.3	2650.5	3719.82	2600.32	3084.18	2942.33	2846.5	1797.81	1485.87	1002.5	464.511	301.936	643.502	1109.17	1202.22	940.834	1083.17	1129.56	1391.59
YOL122C	0.310432	0.208604	-0.369515	0.108867	-0.0121857	0.24366	0.0302411	-0.129697	-0.318567	0.112984	0.840383	216.274	203.076	116.313	131.225	142.648	261.573	264.177	239.625	226.859	264.782	202.429	280	211.64	157.228	173.731	171.373	174.404	178.847	107.397	131.993	155.722	195.493	246.356	271.038	253.292	290.32	199.355	159.796	167.353	228.422	170.975	193.727	186.97	182.908
YOL123W	1.4743	0.971453	0.475631	-0.0264514	-0.966514	0.184337	0.345836	1.28591	1.88204	0.208788	0.533708	319.658	225.502	214.732	190.425	424.738	733.405	534.392	513.772	553.671	473.01	418.112	238	168.905	177.274	121.415	99.9673	115.048	114.902	213.71	749.2	910.77	688.668	602.203	238.772	182.637	142.104	676.452	835.689	483.224	269.498	211.593	198.601	205.777	212.652
YOL124C	-0.44564	-0.229307	-0.640945	-0.716281	0.491003	0.890141	0.939388	1.43286	-0.0687184	0.383732	0.952094	472.952	622.933	563.672	503.195	307.734	246.554	123.786	80.2134	23.5844	24.4217	134.077	143	100.733	145.042	260.597	384.398	644.121	931.205	800.598	236.1	201.824	164.392	101.671	27.4265	31.9947	22.92	14.5161	18.3549	48.5397	59.1093	74.6244	69.4495	112.845	107.258
YOL125W	-0.740466	-0.253307	0.226699	0.326038	-0.522839	0.0478196	-0.245418	0.0905468	1.11494	1.45807	0.835253	204.391	286.549	369.39	363.09	161.08	211.511	132.843	103.567	87.5991	74.5504	127.432	96	86.4877	120.672	157.938	257.059	341.479	341.708	276.63	242.607	220.265	208.822	200.408	114.546	79.9868	30.56	23.7097	45.3475	65.2026	70.1297	70.8459	107.22	100.676	110.883
YOL126C	-0.473504	-0.819624	-0.595437	-0.164661	-1.04979	-0.090175	-1.02509	-0.435258	-0.67031	0.31929	0.840647	184.19	119.603	56.2394	56.2394	80.1392	456.814	359.28	467.065	356.012	515.426	357.037	419	265.568	565.626	240.855	254.679	255.743	106.909	52.0714	61.3489	270.465	281.391	691.164	771.168	491.919	585.223	240.968	181.39	259.361	333.617	295.664	517.825	243.392	268.016
YOL127W	-0.427657	-0.421725	-0.963189	-0.356049	-0.247475	-0.115154	0.0348432	0.164912	0.0476567	0.0730732	0.892537	13150	15544.7	15104.1	24030	21795.4	23596.6	16291.4	11282.7	5677.1	3832.92	11542.5	14319	9235.87	9467.46	9751.66	11103.5	17687.3	28138	31411	27999.3	23748.7	30994.5	20120	11685.3	8442.61	4755.13	2532.1	4007.85	5973.28	5664.47	5431.52	5964.13	9762.24	9756.95
YOL128C	-1.06736	-0.947655	-0.935765	-0.816499	-0.557062	-0.143528	-0.689397	-0.996587	-0.293601	0.398497	0.828161	140.222	166.946	171.274	151.945	140.244	176.468	101.142	83.2595	77.4915	79.6918	110.692	117	107.855	131.285	154.976	210.645	293.848	387.669	237.576	242.607	170.065	226.594	163.259	162.945	169.305	76.3999	44.5162	24.8331	32.6013	43.0796	64.2336	73.1047	87.3999	143.131
YOL129W	0.883011	0.580711	1.55293	1.5957	0.327618	0.566721	0.397803	0.00602368	0.285061	0.319283	0.927889	1378.45	995.446	1058.32	745.912	921.6	1468.06	1656.01	1681.43	2086.66	1854.76	1423.26	1284	1060.24	759.016	1072	942.549	747.444	474.595	189.844	705.513	763.244	965.617	1016.71	1497.16	1851.7	1677.74	1295.32	1263.25	1131.63	1182.19	1173.21	1140.43	1141.73	1101.81
YOL130W	-0.64471	-0.827285	-0.794289	-0.260588	-0.305765	-0.166104	-0.528042	-0.732833	-0.573119	-0.25254	0.855175	319.658	332.646	354.052	356.183	308.536	306.628	237.004	199.01	160.598	146.53	237.547	251	250.305	280.651	297.12	376.068	499.762	801.316	333.04	395.979	366.767	382.1	305.989	377.517	283.953	227.672	121.452	114.448	173.149	200.37	235.208	177.888	220.159	282.302
YOL133W	-0.581176	-0.32909	-0.272889	0.459598	0.18851	0.0519669	-0.479656	-0.219879	-0.181839	0.167155	0.383554	136.657	154.487	116.313	152.932	181.114	181.474	150.958	201.041	149.368	154.242	154.365	184	130.24	202.037	155.963	186.844	204.448	169.855	96.5491	147.795	170.065	161.43	188.677	232.318	235.961	152.8	121.936	126.325	127.507	132.244	163.418	149.865	165.949	162.424
YOL135C	-0.647932	-1.03309	-0.915607	-0.8532	-0.00668478	-0.205185	-1.26704	-0.529164	-0.641281	-1.00828	0.558797	72.4876	54.8181	47.2922	38.4796	65.7141	72.5896	37.7395	40.6144	42.6765	25.707	41.6454	68	53.9276	84.9029	53.3039	52.3638	113.582	108.907	59.6652	61.3489	70.6897	69.6073	97.7602	83.8927	33.3279	74.8719	28.5484	30.2317	39.1216	51.0945	32.1168	37.7708	27.6582	56.7964
YOL136C	-1.67105	-1.09695	-0.941652	-0.328954	-0.743618	-0.266335	-1.05299	-0.403467	-0.411971	0.660413	0.842559	304.21	463.462	419.239	450.902	320.557	392.985	153.977	129.966	32.5689	38.5606	126.985	77	97.6802	139.539	247.765	640.267	968.746	1044.11	446.947	483.355	590.105	543.53	401.794	237.158	106.649	27.504	21.2903	17.2752	29.7034	61.113	78.4028	54.8285	112.845	126.192
YOL137W	0.129771	-0.034033	-0.407572	-0.661562	-0.757344	-0.273518	0.102907	0.72489	0.67108	0.811914	0.785814	66.5459	63.5391	74.1337	76.9592	72.1252	71.338	70.9503	71.0751	64.0147	61.6969	70.1266	63	49.8576	38.9138	53.3039	33.3224	60.8214	74.936	133.433	90.1643	153.673	90.3414	82.1185	50.013	35.9941	41.256	29.0323	46.4272	44.1929	46.0852	54.7875	48.7365	33.1899	49.9353
YOL138C	0.377837	0.232352	-0.700964	-0.216478	0.356245	-0.0907785	-0.308368	-0.462567	-0.0106692	0.137524	0.212174	148.54	145.766	77.9682	91.7591	129.825	98.872	107.18	91.3823	98.8297	82.2625	102.092	106	106.838	90.4058	113.518	101.157	114.315	146.875	96.5491	100.389	102.449	90.3414	120.245	145.199	106.649	97.7919	51.7742	78.8182	77.5187	112.207	69.9013	113.312	86.2936	101.803
YOL139C	-0.0499476	-0.174674	-0.695476	-0.00765885	0.0951097	0.254675	0.117837	-0.195555	-0.488766	0.430161	0.777313	1080.18	1080.16	858.929	1320.15	1153.2	1315.37	972.17	682.321	422.273	550.131	764.76	721	695.971	520.03	649.518	699.771	1118.24	1454.76	1295.28	1086.62	1072.64	1244.05	960.982	830.861	731.88	557.719	258.871	401.649	417.297	480.889	397.682	465.433	429.255	697.871
YOL140W	-0.0235928	0.212997	0.402202	1.2164	-0.175385	-0.245808	0.190663	0.395156	1.04863	1.48487	0.666192	476.517	640.375	824.418	1246.15	783.761	558.189	501.181	374.668	286.382	217.224	385.741	299	278.796	307.38	357.334	514.118	484.373	711.393	492.509	1034.57	735.582	701.997	621.755	256.518	313.282	94.7359	60.4839	125.245	249.943	276.511	277.716	327.753	345.174	320.517
YOL141W	0.112493	0.29919	-1.53958	-1.61319	-1.66282	-1.1683	-1.86632	0.0307613	-0.47825	-1.48556	0.608603	4.75328	7.47519	6.39084	8.87991	8.01392	12.5154	7.54791	9.13823	5.61533	3.85606	8.27891	3	2.035	41.6653	0.98711	2.38017	4.39673	9.99147	31.4598	4.64765	46.102	4.44302	51.8129	3.22664	14.6643	6.11199	15.4839	1.0797	7.96921	11.0204	7.5569	8.52888	2.21266	6.83445
YOL142W	-0.165041	-0.454251	-0.0721982	-0.274196	-0.312031	0.105642	0.56365	0.230223	0.114406	0.677716	0.843546	156.858	135.799	186.612	150.958	133.031	126.406	141.901	94.4284	77.4915	97.6867	108.651	144	127.188	99.4464	134.247	149.951	175.869	209.821	175.741	166.386	163.918	133.291	101.671	90.346	70.655	71.8159	50.3226	96.0935	108.671	120.222	82.1813	86.5072	98.4632	114.447
YOL143C	0.837103	0.653266	0.578005	0.387724	0.372427	0.283267	0.603854	0.545636	0.528858	0.559924	0.819058	1519.86	1280.75	1072.38	925.484	915.189	1078.83	1366.17	1415.41	1471.22	1446.02	1352.17	1093	1002.24	955.157	981.187	1004.43	850.767	729.377	701.88	640.446	773.489	856.022	916.99	880.874	1058.49	1010.01	951.775	1051.63	1093.23	1342.48	1176.04	1350	1198.15	991.713
YOL144W	0.260641	-0.0711722	0.28233	0.655852	0.668517	0.870036	0.551125	1.39811	1.67937	0.444408	0.95948	312.528	282.811	356.609	322.637	201.149	133.915	69.4407	62.9523	30.3228	14.1389	94.6084	85	83.4352	113.204	152.015	204.695	260.873	381.674	160.554	159.879	93.2284	88.8604	57.6785	37.1064	10.6649	9.16799	11.6129	19.4346	42.7439	43.0796	83.1259	49.9549	97.3569	84.2176
YOL145C	-0.324619	-0.673094	-0.0804761	0.379077	-0.498273	-0.317606	-0.591311	-0.138179	0.286029	0.440678	0.72305	269.749	214.289	300.369	369.996	270.87	416.764	252.1	218.302	211.136	168.381	241.154	256	192.308	328.212	152.015	246.348	337.816	350.701	267.951	321.617	443.603	505.023	533.771	225.865	254.625	152.8	95.3227	132.803	186.914	168.311	171.919	258.303	209.096	250.486
YOL146W	-0.540705	-0.478216	-0.282196	-0.0297175	-0.312449	0.363108	-0.660755	-1.22013	-0.0956872	0.421517	0.872762	46.3445	44.8511	38.345	41.4396	56.0974	187.732	54.3449	32.4915	46.0457	48.8434	47.5939	90	92.5927	59.3534	52.3168	60.6944	67.4165	50.9565	40.1384	50.1946	89.1305	208.822	83.0961	88.7327	62.6564	45.8399	27.0968	45.3475	52.1621	62.1148	43.4522	57.2654	39.8278	58.3094
YOL147C	-0.505743	-0.568648	-0.270058	-0.814645	0.0157523	-0.212565	-0.70954	-0.300577	0.37085	0.702424	0.754264	1143.16	958.07	897.274	690.66	726.061	660.815	608.361	1063.08	1965.36	2867.62	1501.53	1940	1646.32	2154.02	2084.78	2039.81	1623.13	949.189	1281.17	701.794	734.558	795.301	736.134	1253.55	1365.11	1558.56	1965.97	1562.33	1692.37	1347.49	1900.56	1813	1767.91	1592.73
YOL151W	-0.934658	-0.852317	-1.04432	-0.148672	0.258475	0.0248051	-0.391	-1.0124	-0.86544	0.101455	0.656794	357.684	355.072	184.056	196.345	195.54	231.536	304.935	266.024	375.104	593.833	335.664	849	832.317	901.307	684.067	501.027	683.692	541.538	136.688	129.205	197.726	208.822	246.356	553.369	519.915	724.271	382.742	415.685	418.746	720.332	510.091	548.285	574.184	530.726
YOL152W	-0.47247	-0.637804	0.257036	0.013968	-0.321232	-0.32316	-0.570306	-0.29845	-0.576649	-0.591639	0.914405	14.2598	11.2128	15.338	13.8132	21.6376	26.2824	25.6629	25.384	24.7074	21.851	20.3592	22	17.2975	16.1158	16.7809	16.6612	19.7853	11.9898	14.1027	22.3087	31.7591	26.6581	39.1041	37.1064	25.3292	39.728	26.1291	18.3549	20.2853	9.01667	9.44612	19.4946	16.5949	19.6399
YOL154W	-1.37783	-1.07632	-0.83403	-0.498798	-0.450556	0.112578	0.127683	-0.431009	0.121243	0.147846	-0.520124	33.273	37.376	31.9542	37.4929	36.864	47.5587	51.3258	40.6144	43.7995	57.8408	40.6227	93	111.925	90.7989	82.9172	96.3971	86.469	60.948	50.9866	56.7013	44.053	48.8732	39.1041	54.8529	54.6577	36.672	67.742	119.847	119.538	186.345	109.575	121.841	102.889	84.6931
YOL155C	-2.79147	-2.84684	-2.30717	-2.20248	-1.79408	-1.69358	-1.91893	-1.90936	-1.51459	-1.00906	0.652136	455.127	387.464	304.204	232.851	133.832	112.639	122.276	149.258	306.597	640.105	382.219	3627	3262.11	3975.5	2664.21	3085.9	3150.99	1939.34	854.84	490.791	437.456	334.708	393.973	530.783	590.57	947.359	1629.2	3217.51	3484.72	3721.88	3533.79	2960.74	2803.44	2733.82
YOL157C	-0.738644	-0.555234	-0.26925	-0.464519	-0.421241	-0.28503	-0.923071	-0.958639	-0.60557	0.0190215	0.858833	20.2014	19.9338	19.1725	19.7331	24.0417	30.0371	28.682	39.599	51.661	84.8332	44.3471	53	43.7526	31.0524	28.6262	29.7522	33.7083	18.9838	29.2902	31.604	32.7836	37.0252	36.1713	72.5995	81.32	77.9279	89.5162	62.6227	65.2026	44.0815	43.4522	64.5758	40.9342	42.1932
YOL158C	-0.696824	-1.99452	-0.805323	-0.0768211	-0.501214	-0.187026	-0.673001	-0.865243	-0.331782	0.0682109	-0.351512	41.5912	18.688	40.9014	49.3328	44.0765	57.571	51.3258	41.6297	50.5379	50.1287	40.664	61	62.0676	44.8098	56.2653	44.0332	67.4165	90.9224	42.308	62.2784	62.4938	57.7593	73.3201	90.346	61.3233	64.1759	31.4516	30.2317	62.3047	64.1185	60.4552	45.0812	36.5088	61.1616
YOL159C	-0.485409	-0.158429	-0.351376	-0.043684	-0.539686	-1.29935	-0.870305	-1.17083	-0.997196	0.151848	0.208288	43.9679	56.0639	48.5704	57.2261	60.1044	41.301	61.8928	59.9062	61.7686	100.257	61.8307	127	83.4352	80.9722	67.1235	80.9259	61.5542	64.9445	57.4956	84.5871	90.155	94.7845	108.514	117.772	151.975	116.128	64.3549	65.8618	74.6208	95.176	87.8489	88.9441	90.7189	86.218
YOL159C-A	0.261356	0.0923944	0.510183	0.0142947	-0.960878	-0.358887	-0.326912	-0.483792	-0.25764	-0.0259363	0.460167	101.007	88.4564	103.532	66.106	64.1113	112.639	119.257	101.536	92.0914	91.26	91.6757	145	121.083	56.995	101.672	91.6367	84.2707	79.9317	61.8348	104.107	145.477	151.063	137.842	161.332	122.647	106.96	78.8711	79.8979	85.4879	109.202	104.852	129.152	105.101	104.977
YOL160W	-0.302545	-2.05467	-0.401316	1.13973	1.57622	-0.181148	0.279371	0.991169	-0.143888	-0.38699	0.603746	3.56496	1.24587	3.8345	6.9066	7.21252	6.25772	13.5862	16.2457	6.73839	5.14141	6.49806	6	2.035	3.93069	2.96133	3.57026	4.39673	6.99403	2.16964	2.78859	2.04898	1.48101	12.7088	9.67993	6.66557	7.63999	5.80646	2.1594	6.52026	5.00926	0	4.87365	1.10633	4.16371
YOL162W	0.0055775	-0.387593	-1.99481	-1.00725	-0.327823	-0.93964	-1.03006	-0.377889	0.327248	-1.26741	0.207319	15.4482	11.2128	5.11267	13.8132	20.8362	16.2701	12.0767	13.1997	20.2152	7.71211	10.6853	11	11.1925	11.0059	11.8453	11.9009	15.3886	12.9889	31.4598	19.5201	32.7836	34.0632	28.3504	20.9732	13.3311	16.808	20.3226	16.1955	13.765	10.0185	20.7815	12.1841	14.3823	14.8854
YOL163W	-0.464816	-0.499719	-1.43547	-0.405659	-1.28195	-1.26052	-2.02936	-1.4173	-2.14389	-1.20265	0.294719	24.9547	36.1301	25.5634	36.5063	20.0348	25.0309	12.0767	16.2457	10.1076	15.4242	16.5552	25	29.5076	30.2663	28.6262	48.7936	34.4411	89.9232	37.9688	39.0402	58.3958	68.1263	51.8129	46.7863	39.9934	45.8399	25.1613	22.6737	16.6629	29.0537	37.7845	38.9892	35.4025	37.8766
YOL164W	-0.0718109	-0.399421	-0.0875025	0.330155	0.37172	-0.257326	-0.917619	-0.767003	-0.522534	-0.073631	0.622128	188.943	156.979	163.605	151.945	160.278	151.437	99.6324	101.536	66.2609	61.6969	131.82	112	88.5227	107.701	152.015	184.464	198.586	226.806	94.3795	92.0234	155.722	179.202	182.812	193.599	151.975	80.9839	48.871	33.4708	63.0292	61.113	83.1259	87.7257	120.59	109.85
YOR001W	-0.646624	-0.236634	0.0638974	0.0286452	0.26562	0.413441	0.55439	0.0827786	0.458865	0.650948	0.858781	414.724	543.197	581.566	504.181	660.347	488.102	400.039	197.995	149.368	138.818	343.315	281	274.726	289.692	307.978	370.117	649.251	618.472	463.219	578.167	520.44	422.087	310.877	233.932	139.977	100.848	75.9678	127.405	166.629	207.383	191.756	203.475	257.775	277.863
YOR002W	0.791691	0.499841	0.949791	1.09491	-0.0122144	0.473928	0.462973	0.142142	0.443329	0.205025	0.68486	1014.83	821.025	856.372	681.78	580.207	1105.11	1035.57	954.438	1151.14	889.464	984.632	944	946.277	530.25	948.613	855.673	586.231	567.515	257.103	598.617	571.664	776.048	815.32	687.275	1042.5	797.615	745.646	809.776	855.603	986.824	938.945	883.349	1037.74	812.548
YOR003W	-0.48799	-1.06617	0.194616	0.364272	-1.18957	-0.650902	-0.831754	-1.39914	-0.0362272	-0.198115	0.678524	268.56	169.438	293.979	270.344	191.533	438.041	338.146	307.654	799.623	584.835	438.314	664	710.216	411.936	571.537	827.111	376.653	303.741	186.589	563.295	310.42	604.251	771.328	432.37	1190.47	727.327	614.517	348.744	390.491	484.896	550.709	495.894	682.605	557.002
YOR004W	-0.518522	-0.673619	-0.578223	-0.487162	0.564489	0.839099	0.0113128	0.791028	1.32735	0.846832	0.869297	191.32	201.83	236.461	194.371	248.431	153.94	48.3066	37.5683	32.5689	20.5656	77.26	74	49.8576	89.6197	97.7239	172.563	274.063	433.63	232.152	171.033	164.943	103.67	68.4321	27.4265	15.9974	12.224	10.6452	12.9564	22.4587	25.0463	25.5045	40.2076	39.8278	59.1449
YOR005C	-0.326132	-0.0892524	-0.347505	-0.537817	-0.360365	-0.291738	-0.68812	-0.976126	-0.576291	-0.404122	0.628576	108.137	125.832	88.1936	65.1193	106.585	122.651	122.276	109.659	113.43	100.257	108.898	198	143.468	139.146	153.002	127.339	135.566	129.889	85.7009	129.205	144.453	164.392	135.887	258.131	173.305	168.08	97.2582	117.687	117.365	151.28	120.91	148.646	133.866	137.516
YOR006C	-0.908818	-0.528845	-0.599393	-0.801737	0.382607	0.316819	-0.313296	-0.287404	-0.0635019	-0.0791093	0.897318	133.092	173.175	158.493	132.212	115.4	102.627	69.4407	74.1212	52.7841	38.5606	71.781	107	68.1726	82.5444	123.389	153.521	249.881	249.787	225.643	102.248	74.7876	105.151	59.6337	112.933	67.9888	51.9519	29.5162	31.3114	52.1621	59.1093	73.6798	75.5415	71.9113	75.1646
YOR007C	-0.937293	-1.01319	-0.615745	-0.46777	-0.868538	-0.695936	-0.795365	-0.73714	-0.741829	-0.443916	0.654266	891.24	830.992	821.862	658.1	653.134	794.731	806.116	860.009	899.575	1069.41	836.283	1885	1597.48	1512.92	1618.86	1522.12	1706.66	1608.63	735.509	1143.32	1241.68	1270.7	1304.12	1493.94	1373.11	1537.17	1372.26	1849.53	1793.07	1698.14	1337.57	1497.43	1411.68	1505.18
YOR008C	-0.0960939	-0.196375	-0.537526	0.23069	-0.357351	-0.16639	-0.732756	-0.644278	-0.224669	0.0200941	0.782338	178.248	168.192	127.817	203.251	262.055	345.426	208.322	184.795	201.029	190.232	205.787	244	210.623	309.738	185.577	254.679	190.525	197.831	167.063	327.194	344.228	353.961	421.346	271.038	306.616	216.976	158.226	167.354	185.465	199.369	168.141	244.901	195.82	213.799
YOR008W-B	-2.1099	0.291585	0.111275	0.627514	1.70018	0.28395	-1.17545	0.698871	-0.903099	0.787039	-0.510854	1.18832	6.22933	5.11267	6.9066	8.01392	6.25772	3.01916	6.09216	2.24613	7.71211	4.75363	4	0	6.68217	3.94844	1.19009	5.12952	4.99573	4.33929	1.85906	3.07346	1.48101	8.79842	4.83997	2.66623	4.58399	4.35484	1.0797	4.34684	2.0037	2.83384	0	3.31899	3.63371
YOR009W	1.55875	1.02373	0.292528	0.305572	0.912255	0.918646	1.11676	0.827632	1.3738	1.55286	0.0377954	129.527	103.407	93.3062	105.572	141.045	142.676	147.939	144.181	168.46	209.512	146.06	67	61.0501	56.2088	61.2008	57.1242	43.9673	66.9428	90.0402	77.1509	72.7387	90.3414	60.6113	75.8261	86.6524	59.5919	83.2259	59.3836	71.7229	81.15	59.5106	73.1047	61.9544	66.9714
YOR010C	-0.370716	0.565926	0.33384	-0.138442	-0.0485206	-0.0497276	-0.281499	-0.203083	0.234997	0.0767968	0.603083	36.8379	69.7684	74.1337	65.1193	76.9336	67.5834	66.4216	62.9523	55.0302	48.8434	59.4395	37	31.5426	40.8792	47.3813	44.0332	47.6313	45.9608	78.1072	66.9261	92.2039	60.7213	79.1857	82.2794	62.6564	42.7839	49.8388	26.9925	36.2237	44.0815	64.2336	43.8628	30.9772	46.671
YOR013W	-0.800664	-0.698861	-1.65673	-1.63808	-0.0996414	0.371155	0.499517	0.0406611	0.889496	1.16377	0.736592	115.267	138.291	88.1936	88.7991	71.3238	78.8473	76.9887	49.7526	48.2918	46.2727	64.8643	42	52.9101	47.5613	75.0203	114.248	200.784	279.761	275.545	88.3053	64.5428	71.0883	50.8353	58.0796	38.6603	22.92	18.3871	17.2752	40.5705	27.05	33.0614	52.3917	60.8481	52.6509
YOR014W	0.0379254	-0.264997	-0.077119	0.468692	-0.107241	0.0731375	-0.149082	-0.38991	-0.213439	0.396039	0.674364	604.855	479.658	437.133	519.968	453.588	738.411	707.994	673.183	654.747	787.921	602.888	578	587.099	538.897	619.905	587.903	589.162	546.533	333.04	473.13	504.048	741.985	661.836	908.3	855.859	734.967	462.581	415.685	472.357	456.845	466.638	461.778	438.106	542.715
YOR015W	0.0948628	-0.249899	-0.0829925	0.465498	-0.159839	0.0903789	-0.154041	-0.291046	-0.167692	0.488814	0.669908	579.9	453.495	421.795	501.221	433.553	728.399	689.879	674.199	634.532	791.777	581.867	536	559.626	518.065	594.24	560.531	542.996	530.547	321.107	475.919	492.779	712.364	655.971	879.26	770.54	698.295	430.162	400.569	444.102	438.811	429.799	430.099	423.724	524.306
YOR016C	0.174196	0.0458981	0.418802	0.625256	-0.364475	-0.171568	0.0266478	-0.222183	-0.142491	0.0535448	0.806474	491.965	437.299	488.26	517.995	564.981	708.374	656.668	536.11	436.872	367.611	494.213	358	354.091	351.404	471.839	429.621	436.009	394.663	321.107	782.664	672.064	814.554	781.104	508.196	742.545	417.144	291.291	285.041	290.514	318.589	380.679	354.558	366.195	387.671
YOR017W	-0.308494	-0.347077	-0.522873	-0.781329	-0.446081	-0.163542	-0.948385	-0.741775	-0.901801	0.207374	0.601342	143.787	138.291	144.433	142.079	181.114	276.591	200.774	217.287	137.014	188.947	158.617	166	125.153	156.441	136.221	98.7772	178.068	170.854	262.527	213.792	279.685	275.467	344.116	430.757	295.951	246.008	81.2904	80.9776	100.702	82.1519	75.569	74.3231	84.081	161.221
YOR018W	-0.279825	-0.138294	-0.280399	0.0360955	-0.494549	-0.0980635	-0.659676	-0.74526	-1.15112	-0.020765	0.784234	38.0263	38.6218	24.2852	25.6531	54.4946	76.3442	69.4407	65.9984	59.5225	110.54	59.5997	106	110.908	85.689	65.1492	49.9837	46.1657	33.971	22.7813	61.3489	92.2039	66.6453	96.7826	122.612	98.6504	140.576	83.7098	92.8544	102.151	80.1482	74.6244	95.0361	67.486	84.6994
YOR020C	0.727976	1.02684	0.9632	0.636682	0.895936	0.662696	0.369817	0.0417762	-0.15032	-0.0887977	0.855659	3462.77	3725.14	2397.84	1933.85	2654.21	3601.94	4130.21	4005.59	4190.16	4411.33	3269.26	2476	2311.76	1416.23	2008.77	1570.92	2090.65	1215.96	1250.8	1328.3	1524.44	2125.25	2425.43	3967.16	3815.37	4859.03	4523.71	4397.63	3210.14	2621.85	1725.81	1881.23	2117.51	2121.38
YOR020W-A	-0.489476	-1.03125	-0.75644	-0.316467	-0.819838	-0.209921	-1.07059	-1.25781	-1.04426	-0.672456	0.814415	300.645	193.109	144.433	126.292	96.167	235.29	200.774	221.348	280.766	338.048	235.628	676	468.051	428.052	427.419	391.539	422.086	330.718	113.906	126.416	213.094	223.632	320.653	522.716	535.912	589.807	487.742	430.801	457.867	475.88	424.131	453.249	583.035	429.426
YOR021C	0.427003	0.307245	0.132633	0.144798	0.112904	0.557357	0.297736	0.359962	0.282871	0.580013	0.919137	461.068	460.97	462.697	444.982	417.525	483.096	357.771	342.176	225.736	214.654	349.973	281	198.413	174.523	303.043	254.679	342.945	441.623	392.705	423.865	348.326	358.404	298.169	283.945	249.292	169.608	117.581	142.521	151.415	192.356	186.089	170.578	303.134	267.839
YOR022C	-0.750004	-0.228558	-0.892545	-0.767319	-0.109525	-0.248773	-1.03729	-0.961702	-0.972557	0.18991	0.561656	39.2146	57.3098	31.9542	28.613	59.303	90.1112	61.8928	70.0598	61.7686	96.4014	61.1414	119	96.6627	69.1801	80.943	65.4548	65.951	69.9403	43.3929	51.1241	76.8366	103.67	110.469	143.586	129.312	119.184	49.8388	66.9415	67.376	90.1667	53.8429	73.1047	82.9746	74.9707
YOR023C	-0.122262	-0.395616	-0.443231	-0.950648	-0.122934	0.31915	-0.231725	-0.074168	-0.265255	-0.0914458	0.686974	197.261	158.225	164.884	132.212	222.787	361.696	265.686	254.855	206.644	196.659	201.953	288	214.693	220.512	183.602	164.232	214.707	192.835	271.205	204.496	280.71	259.176	320.653	303.304	233.295	252.12	166.936	168.433	180.394	180.333	159.639	214.44	181.438	214.567
YOR025W	0.349532	0.122297	0.210574	0.497231	0.508805	0.737992	-0.169041	-0.0966911	-0.225773	0.812153	0.72396	78.4292	63.5391	54.9612	62.1594	93.7628	156.443	75.4791	64.983	47.1687	68.1237	76.9541	94	53.9276	80.5791	53.3039	55.9341	61.5542	50.9565	42.308	43.6879	88.106	88.8604	98.7378	70.9862	67.9888	51.9519	25.6452	44.2678	46.3663	72.1334	60.4552	62.139	44.2531	58.1946
YOR026W	-0.0525665	0.00221302	-1.28339	-0.727661	-0.208369	-0.358017	-1.53908	-0.388265	-0.180647	0.545494	-0.322694	78.4292	90.9481	46.014	67.0926	78.5364	103.878	46.797	81.2287	69.6301	95.116	78.4828	99	70.2076	79.793	52.3168	46.4134	81.3395	112.904	110.652	68.7852	112.694	136.253	130.021	141.972	70.655	80.9839	49.3549	59.3836	65.2026	46.0852	61.3998	40.2076	43.1468	70.4313
YOR027W	-0.642524	-0.76057	-0.289039	0.135212	0.130643	0.103261	-0.310173	-0.303375	-0.216319	0.0398175	0.775171	981.553	757.486	474.2	501.221	823.83	1065.06	1109.54	1073.23	1083.76	1380.47	1069.15	1771	1793.86	1846.64	1506.33	1261.49	1532.26	702.4	394.875	691.57	813.444	835.288	1147.7	1603.64	1045.16	1312.55	1373.23	1384.18	1492.42	1542.85	1368.74	1297.61	1315.42	1342.08
YOR028C	-0.83306	-0.336802	-1.90431	-1.17579	0.22371	-1.08135	-2.96731	-1.4621	-1.59853	-0.765391	0.882615	10.6949	12.4587	2.55634	4.93328	16.0278	6.25772	4.52874	20.3072	38.1842	59.1262	18.5859	60	39.6826	36.9485	18.7551	23.8017	19.0525	7.99317	11.933	12.0839	15.3673	8.88604	17.5968	53.2396	58.657	129.88	71.1291	64.7821	48.5397	43.0796	31.1722	51.1733	26.5519	34.0603
YOR030W	-0.566606	-0.632678	0.372076	0.313383	-0.244107	-0.15642	-0.881116	-0.998246	-0.955091	-1.39827	0.896036	139.033	114.62	109.922	72.0259	77.735	106.381	90.5749	124.889	212.259	160.669	151.148	402	289.988	231.518	200.383	163.042	205.914	111.904	44.4777	92.9529	91.1794	105.151	131.976	201.665	297.284	440.063	406.936	301.237	325.289	383.709	324.947	455.686	359.557	260.753
YOR031W	-0.488641	-0.920927	-0.281395	0.0188478	-0.138029	-0.105599	-0.44051	-0.669361	-0.782698	-0.560862	0.968636	573.959	375.005	306.76	261.464	303.727	451.808	510.239	576.724	863.637	1020.57	719.212	1777	1341.07	1055.39	873.592	714.052	805.335	487.584	200.692	326.265	342.179	447.264	524.972	859.901	974.506	1613.57	1397.42	1211.43	1185.96	1393.58	1330.96	1456	1155.01	1014.95
YOR032C	-3.47247	-0.415411	-1.44616	-0.589338	0.248345	-0.521992	-1.06815	-0.917304	-1.72885	-0.897181	0.106486	1.18832	8.72106	2.55634	3.94663	6.41113	3.75463	3.01916	3.04608	2.24613	2.5707	3.85063	10	8.14002	7.46831	9.8711	2.38017	13.1902	7.99317	5.42411	4.64765	6.14693	2.96201	7.82081	4.83997	6.66557	7.63999	1.93549	0	0.724473	4.00741	0.944612	6.09206	6.63797	6.11949
YOR032W-A	0.190495	-1.19569	-1.20267	-0.18651	-0.504399	0.00737043	-0.642032	-0.147908	-0.7927	-0.634009	0.790196	22.5781	12.4587	19.1725	34.533	46.4807	53.8164	31.7012	42.6451	43.7995	55.2701	43.2223	71	51.8926	42.0584	41.4586	29.7522	19.7853	48.9582	36.8839	52.9832	78.8856	53.3163	53.7681	45.173	49.3252	82.5119	89.0324	50.746	66.6516	62.1148	43.4522	47.5181	57.5291	51.3193
YOR033C	-0.213277	-0.0481757	-0.90258	-0.248484	-0.413213	-0.58865	-0.793437	-0.540727	-0.141435	0.29823	0.88834	89.124	105.899	61.3521	88.7991	153.867	170.21	125.295	93.4131	86.476	83.5479	92.396	63	51.8926	72.7177	54.291	71.4052	103.323	123.894	100.888	190.553	219.24	214.746	297.191	137.132	134.645	85.5679	50.3226	47.5069	56.5089	38.0704	46.286	46.2997	70.805	72.0615
YOR034C	-0.793793	-1	-0.659812	-0.267669	-0.468487	-0.342788	-0.369355	-0.796129	-0.092529	-0.189161	0.6319	125.962	103.407	97.1408	105.572	159.477	191.486	187.188	126.92	170.706	134.962	156.635	226	158.73	205.182	188.538	240.398	218.371	179.846	113.906	212.862	228.461	229.556	256.132	227.478	213.298	174.192	133.549	130.644	141.272	168.311	221.039	176.67	211.309	208.245
YOR034C-A	-0.403149	-0.775295	-0.373701	0.312152	-0.0377159	-0.462504	-0.979998	-0.959333	-1.01796	0.100935	0.468312	320.847	227.993	190.447	226.931	263.658	276.591	292.859	327.961	279.643	429.308	304.318	406	410.053	534.181	393.857	396.299	424.285	310.735	150.79	247.255	294.028	318.417	443.831	711.475	563.907	566.887	233.71	235.375	220.964	243.45	254.101	297.293	287.645	314.576
YOR035C	-0.567804	-0.909151	-0.457696	0.0557121	-0.0191623	-0.475701	-0.93589	-0.989915	-1.11691	0.0213396	0.463281	320.847	232.977	201.951	214.104	264.459	275.34	298.897	322.884	268.413	417.739	300.546	407	389.703	548.724	398.792	399.869	475.58	348.702	170.317	238.889	297.102	328.784	436.988	706.635	575.905	583.695	239.516	225.658	214.444	236.437	241.821	305.821	297.602	338.743
YOR036W	0.716314	0.322074	0.999862	1.12531	0.479303	0.423651	0.0328695	0.125088	0.259133	0.509141	0.947506	366.003	257.894	278.641	241.731	505.678	569.453	481.556	655.922	589.609	580.979	505.596	501	454.823	355.334	339.566	327.274	222.768	167.857	96.5491	359.728	365.742	401.353	447.742	493.676	709.217	438.535	377.904	362.78	331.809	355.658	405.239	352.121	441.425	364.261
YOR037W	-1.20202	-1.20164	-2.36781	-1.69471	-0.943967	-0.638854	-1.01518	-1.15076	-1.15857	-0.197809	0.185213	30.8963	31.1466	17.8943	34.533	36.0626	58.8226	52.8354	48.7372	47.1687	69.409	36.9233	104	51.8926	52.6712	67.1235	47.6035	71.0805	72.9377	121.5	55.7717	82.9835	87.3794	95.805	117.772	98.6504	106.96	52.2581	48.5866	71.7229	60.1111	39.6737	57.2654	56.4227	69.102
YOR038C	0.524306	-0.351314	-0.131752	-0.405948	-0.40686	-0.638397	-0.627788	-0.16622	0.0677561	0.0185582	0.828163	177.06	100.915	130.373	108.532	139.442	210.259	193.226	135.043	124.66	96.4014	132.708	176	129.223	140.719	124.376	97.5871	123.108	141.879	144.281	191.483	178.261	205.86	448.719	148.426	154.641	110.016	80.3227	137.122	103.6	147.272	82.1813	119.404	126.121	138.92
YOR039W	0.337816	0.11394	-0.759531	-1.0468	0.128275	-0.041051	-0.693273	-0.660551	-0.220786	0.707838	0.211833	520.484	487.133	380.894	363.09	738.883	826.019	472.499	484.326	430.134	569.411	518.185	439	450.753	443.775	515.271	522.448	411.827	539.539	802.768	664.613	687.432	858.984	840.737	687.275	843.861	415.616	281.613	312.034	342.676	286.53	358.008	279.016	362.876	447.264
YOR040W	-1.33731	-1.23105	-0.355366	-0.432231	-1.2583	-1.11505	-1.41819	-1.0528	-0.913762	-0.520154	0.711593	97.4423	92.194	93.3062	68.0793	64.1113	86.3566	78.4982	98.4898	144.875	185.091	97.9661	347	229.955	371.057	255.661	274.91	246.217	146.875	78.1072	126.416	180.31	165.873	208.229	211.345	197.301	291.848	239.033	242.933	291.963	295.546	289.051	268.051	265.519	244.575
YOR041C	0.216829	-1.06897	-0.818503	-0.890298	-0.739444	-1.29182	-1.72545	-0.992922	-1.34783	-1.0862	0.321436	51.0978	23.6714	39.6232	41.4396	62.5085	43.8041	31.7012	36.5529	32.5689	28.2777	32.653	42	34.5951	40.8792	47.3813	36.8927	43.9673	62.9463	80.2768	92.9529	115.767	90.3414	124.155	85.5061	59.9901	88.6239	31.4516	29.1519	25.3566	20.037	30.2276	28.0235	42.0405	43.0039
YOR042W	0.0125118	0.0816635	0.0352016	0.708385	0.0625665	-0.0455048	-0.434852	-0.568793	-0.325435	-0.0762017	0.9038	342.236	338.875	210.898	221.998	271.672	355.439	369.847	397.005	430.134	457.585	365.541	499	446.683	359.658	390.895	299.902	339.281	275.765	100.888	222.157	298.126	343.594	390.063	609.836	567.907	531.743	433.065	407.048	421.644	379.702	318.334	363.087	420.405	384.883
YOR043W	0.37211	0.449119	0.418896	0.292252	0.0477292	0.115607	0.142053	0.37109	0.297786	0.372061	0.813904	601.29	670.275	697.88	601.86	541.741	538.164	513.258	551.34	429.011	397.174	519.777	369	385.633	369.485	518.233	485.556	464.588	552.528	476.237	529.832	518.391	466.517	526.927	403.33	449.259	323.936	289.839	375.736	503.509	394.73	447.746	453.249	612.906	458.919
YOR044W	-0.365739	-0.241553	0.309709	0.537835	0.106779	0.386143	0.0526613	-0.41375	-0.640272	0.328658	0.328146	79.6175	78.4895	70.2992	63.146	88.9545	87.6081	80.0078	67.0137	66.2609	122.108	79.0535	98	79.3652	71.1455	67.1235	77.3557	102.59	69.9403	36.8839	97.6006	67.6162	63.6833	70.3873	83.8927	94.6511	105.432	89.0324	69.1009	70.2739	90.1667	51.9537	53.6101	84.081	74.2506
YOR045W	1.59156	1.30561	1.78136	1.91858	0.614349	0.66491	0.444918	0.363352	0.470053	0.426668	0.934814	3354.63	2814.41	3470.23	3104.02	3408.32	4820.95	4465.34	4832.09	5234.61	4563	3403.05	1374	1141.64	947.296	1211.18	1397.16	1113.11	1197.98	726.831	2042.18	2410.62	2800.58	3280.83	3279.88	4232.64	3665.67	3123.87	2034.16	1544.58	1429.64	1432.03	1191.61	1457.03	1444.53
YOR046C	-0.536433	-0.488574	-0.444825	-0.606879	-0.254933	0.0699722	-0.632956	-0.0815561	-0.159053	-0.230231	0.86196	148.54	161.962	176.387	147.998	169.094	205.253	114.728	123.874	74.1223	56.5555	118.004	130	99.7152	99.0533	137.208	149.951	215.44	254.782	218.049	191.483	212.069	201.417	189.655	166.172	95.9842	79.4559	53.2259	48.5866	71.7229	100.185	70.8459	82.852	103.995	116.997
YOR047C	-0.79021	-0.835869	-0.459801	-0.0475597	-0.153229	0.326122	0.66098	0.495034	-0.0285113	0.473041	0.675517	54.6627	49.8346	49.8485	59.1994	51.2891	58.8226	48.3066	26.3993	26.9536	37.2752	40.6143	55	36.6301	37.3415	43.4328	41.6531	94.5297	75.9352	57.4956	56.7013	57.3713	48.8732	44.9697	16.1332	21.3298	29.032	24.6774	38.8693	31.8768	34.063	14.1692	19.4946	28.7645	38.1054
YOR048C	-0.192667	-0.42361	-0.159689	-0.158536	-0.0922681	0.312368	-0.314777	-0.518492	-0.260908	0.0721431	0.900518	178.248	161.962	198.116	173.652	183.519	177.719	117.747	87.3209	75.2454	64.2676	116.003	113	115.995	146.222	139.182	170.182	203.715	248.788	180.08	181.258	210.02	128.848	157.394	135.519	114.648	84.0399	38.2258	62.6227	53.611	87.1611	87.8489	75.5415	77.443	122.421
YOR049C	1.13803	0.471929	-0.0175084	-0.271918	-0.233758	-0.70449	0.28863	0.533371	-0.240987	0.816104	0.467445	22.5781	16.1962	19.1725	19.7331	18.432	12.5154	24.1533	33.5069	28.0766	46.2727	19.4528	9	11.1925	10.6129	8.88399	4.76035	10.259	14.9872	26.0357	26.9563	16.3918	22.2151	18.5744	20.9732	25.3292	35.144	17.4194	10.797	8.69368	8.01482	1.88922	7.31047	11.0633	11.1279
YOR050C	-1.1099	-0.013608	-0.400022	-1.99638	-1.84727	-1.10695	0.343783	0.463019	0.0969009	-0.495728	0.156476	2.37664	6.22933	6.39084	1.97331	2.40417	1.25154	4.52874	4.06144	4.49226	3.85606	3.38302	5	1.0175	5.10989	4.93555	1.19009	5.12952	8.99232	7.59375	11.1543	6.14693	1.48101	3.91041	3.22664	2.66623	4.58399	6.29033	2.1594	2.17342	3.00556	1.88922	4.87365	0	4.2472
YOR051C	-0.907615	-0.90522	-0.901665	-0.935616	-0.0643249	0.4869	0.192879	0.917852	0.659199	1.19271	0.946581	338.671	388.71	451.193	387.756	330.975	249.057	134.353	119.812	51.661	71.9797	138.892	142	154.66	180.026	263.558	326.084	635.328	944.194	691.031	405.275	286.857	205.86	149.573	85.5061	41.3265	30.56	32.4194	85.2964	81.141	72.1334	135.08	92.5993	143.823	146.698
YOR052C	-0.919518	-0.915712	-0.538036	-0.30424	-0.00955043	-0.30035	-1.12806	-0.780424	-0.350789	0.487689	0.136509	123.585	118.357	115.035	109.519	137.038	131.412	104.161	173.626	174.075	245.502	118.221	154	142.45	202.037	118.453	165.422	233.76	198.83	119.33	127.345	148.551	155.506	168.147	287.171	309.282	200.168	150	144.68	131.854	92.1704	121.855	138.899	154.886	152
YOR054C	-0.218153	-0.710511	1.18286	0.654432	0.438169	0.140344	-0.376254	-0.611099	0.0355763	0.43201	0.834625	52.2861	31.1466	58.7957	37.4929	58.5016	93.8658	83.027	100.521	162.844	173.523	113.171	268	119.048	130.499	114.505	110.678	60.8214	27.9761	22.7813	37.1812	49.1754	72.5693	97.7602	117.772	189.302	151.272	105.968	125.245	100.702	113.209	104.852	132.807	188.076	111.944
YOR055W	-0.887507	-0.15565	-1.90431	-1.49771	0.325161	-0.786979	-1.08107	0.0479819	-0.777159	-0.532422	0.0251941	5.9416	11.2128	5.11267	7.89325	12.8223	6.25772	4.52874	6.09216	5.61533	7.71211	6.30317	12	6.10501	13.7574	5.92266	3.57026	10.9918	15.9863	23.8661	10.2248	10.2449	8.88604	12.7088	6.45329	5.33246	10.696	11.6129	10.797	8.69368	8.01482	6.61229	6.09206	2.21266	9.55543
YOR056C	-0.243524	-0.209448	0.228163	0.44081	-0.0890232	0.357281	0.572383	0.690562	0.602613	0.339576	0.928088	1126.53	1311.9	2084.69	2192.35	1289.44	991.223	757.81	583.832	368.365	266.068	711.246	586	530.119	757.444	874.579	1260.3	1333.68	1944.34	1532.85	1660.14	1082.88	894.528	653.038	366.224	357.275	213.92	206.613	326.07	497.713	536.993	696.179	553.159	776.643	674.609
YOR057W	-0.331989	-0.074968	0.0440778	-0.432527	-0.295805	0.0107	-0.312143	-0.454117	-0.265512	0.318096	0.722404	115.267	134.553	106.088	53.2795	94.5642	131.412	126.805	123.874	114.553	127.25	118.3	182	132.275	119.493	150.041	108.298	145.092	133.886	56.4107	104.107	128.061	134.772	126.111	188.759	150.642	134.464	69.6775	89.6153	114.467	99.1834	107.686	113.312	137.185	127.086
YOR058C	-0.150542	-0.0551318	-0.584013	-0.121792	-0.849624	0.605564	-0.383193	-0.34413	0.429084	0.594108	-0.18013	65.3576	75.9978	54.9612	65.1193	42.4738	107.633	60.3833	55.8448	67.3839	69.409	63.6679	44	51.8926	54.6366	60.2137	59.5044	72.5461	93.9198	65.0893	65.9966	87.0815	71.0883	70.3873	87.1194	54.6577	48.8959	43.0646	35.6302	55.06	80.1482	100.129	54.8285	46.4658	59.859
YOR059C	-0.78698	-0.117695	0.0291132	-0.0700338	-0.667758	-1.3554	-1.52327	-1.23117	-1.77823	-1.52327	-0.245226	123.585	190.617	177.665	148.985	172.299	143.928	128.314	188.857	123.537	125.964	143.512	269	278.796	279.865	266.52	303.472	213.241	191.836	147.536	247.255	300.175	337.67	398.861	338.798	547.91	392.696	331.452	423.243	431.062	382.708	339.116	327.753	387.215	329.602
YOR060C	-0.550472	-0.769583	-1.01527	0.149166	-1.98166	-0.816724	-1.97609	-1.2843	0.398792	0.585936	0.537227	9.50656	7.47519	5.11267	11.8399	2.40417	7.50927	3.01916	2.03072	3.3692	5.14141	4.75363	4	2.035	12.5782	6.90977	7.14052	13.923	9.99147	10.8482	4.64765	14.3428	5.92403	20.5296	3.22664	6.66557	1.528	5.32259	5.39851	11.5916	12.0222	6.61229	8.52888	5.53164	6.78767
YOR061W	-0.386145	-0.64558	-0.285407	-0.294963	0.107484	0.268029	0.0639372	-0.181498	-0.203961	0.362384	0.749394	209.144	179.405	216.01	186.478	200.348	236.542	161.525	135.043	102.199	118.252	167.188	175	146.52	121.851	154.976	136.86	273.33	297.746	211.54	170.104	201.824	235.48	157.394	151.652	154.641	108.488	75.484	102.572	107.947	120.222	88.7936	168.141	120.59	153.147
YOR062C	-1.42908	-1.31127	-1.32878	-1.26046	-0.786282	-0.23488	-1.10744	-1.04656	-0.454564	0.38287	0.399647	35.6496	32.3925	15.338	13.8132	13.6237	31.2886	21.1341	24.3686	35.9381	52.6994	32.39	68	48.8401	68.0009	64.1621	60.6944	95.9953	43.9625	30.375	21.3792	25.6122	32.5822	41.0593	50.013	50.6583	48.8959	31.9355	42.1084	47.0908	40.0741	32.1168	54.8285	53.1038	47.9654
YOR063W	-0.179579	-0.219568	-0.701464	-0.765797	-0.383473	-0.27876	0.058791	0.065612	0.0884113	-0.0320265	0.883626	18151.6	19484.1	21532	24921	30623.6	26305	24277.1	20506.2	11536.1	6109.28	15595.4	10419	11080.6	9586.16	15373.2	17046.8	20557.6	27655.4	46052.9	43655.3	36240.2	36739.3	27084.5	19530.9	19658.1	8648.47	3844.36	5230.08	7562.05	8521.75	9505.63	10017.8	10701.5	13226.9
YOR064C	0.814949	0.623897	0.593168	0.568841	0.19864	0.51012	0.549248	0.580334	0.640252	0.819616	0.902404	212.709	191.863	195.56	187.465	224.39	251.56	233.985	203.072	145.998	125.964	189.664	140	119.048	107.308	124.376	127.339	120.91	132.887	124.755	153.372	237.681	185.126	168.147	151.652	119.98	87.0959	55.6452	116.608	143.446	154.285	142.636	113.312	96.2506	126.047
YOR065W	0.599854	0.311558	0.0303885	0.227917	-0.405063	-0.315375	-0.370184	-0.234009	0.0308583	0.563644	0.922719	1595.91	1377.93	1081.33	1023.16	1798.32	2239.01	2386.65	2306.9	1640.8	1615.69	1594.07	1252	1170.13	1161.52	888.399	904.466	1053.02	1243.94	781.072	2129.55	2632.93	2659.89	2912.28	3257.3	2168.98	1465.35	720.969	1013.84	1078.02	1090.02	993.732	883.349	703.625	1125.77
YOR066W	-0.49519	-0.490736	-0.49279	0.200215	-0.660593	-0.168796	-1.46002	-0.972453	-0.09483	1.46038	0.430131	74.8642	74.7519	67.7429	99.6523	78.5364	106.381	36.23	30.4608	34.815	80.9772	64.7654	102	81.4002	95.1227	71.0719	84.4962	105.522	103.911	82.4465	146.866	101.424	114.038	125.133	74.2128	45.3259	35.144	23.7097	25.9128	20.2853	54.1	42.5076	51.1733	50.8911	77.8065
YOR067C	0.0930528	-0.182295	-0.0662687	0.254949	-0.537034	0.173334	-0.0150585	0.137122	0.343184	0.665845	0.820377	408.782	368.776	428.186	472.608	417.525	764.694	514.767	425.436	303.228	289.204	391.571	380	308.303	336.467	366.218	352.266	383.248	500.573	369.924	544.704	666.942	725.693	630.553	409.784	363.94	207.808	156.774	235.375	254.29	280.519	255.99	288.764	337.43	358.103
YOR068C	-2.30254	-inf	-inf	-1.04473	-0.498206	-2.03798	0.0418674	0.344156	-0.779613	-1.53489	-0.0710454	1.18832	0	0	3.94663	4.80835	1.25154	4.52874	5.0768	4.49226	2.5707	2.77341	4	4.07001	5.50296	0.98711	1.19009	5.86231	5.99488	8.67857	7.43623	6.14693	1.48101	8.79842	0	7.99868	7.63999	7.25807	1.0797	6.52026	2.0037	2.83384	1.21841	0	4.78649
YOR069W	-0.151813	-0.158135	-0.725734	-0.551166	-0.0541719	-0.180188	-0.697467	-0.407791	0.188312	0.400105	-0.0477436	149.728	153.241	104.81	112.479	150.662	158.946	135.862	146.212	150.491	137.533	145.617	190	158.73	140.326	147.079	122.579	166.343	181.845	160.554	136.641	176.212	142.177	218.005	222.638	165.306	123.768	84.6775	109.05	115.916	107.198	117.132	93.8177	96.2506	141.251
YOR070C	0.194023	0.212389	0.535236	0.494166	0.0413643	-0.357391	-0.739803	-0.150213	-0.0918196	0.189899	0.544958	108.137	103.407	93.3062	73.0126	115.4	98.872	87.5557	131.997	101.076	104.114	99.9739	121	96.6627	97.8741	88.8399	85.6863	94.5297	76.9343	45.5625	91.0939	133.183	112.557	140.775	151.652	141.31	99.3199	83.2259	107.97	92.7326	109.202	90.6828	96.2545	97.3569	97.0098
YOR071C	-0.411321	-0.577996	-1.06362	-0.186898	-0.761215	-0.0319403	0.339356	-0.0933503	0.0981384	-0.186559	0.638425	98.6306	87.2106	63.9084	122.345	97.7698	191.486	197.755	127.935	143.752	95.116	108.826	146	119.048	115.955	148.066	142.81	131.169	127.891	142.112	165.456	165.967	199.936	191.61	120.999	151.975	129.88	86.613	101.492	113.018	186.345	123.744	179.107	121.696	136.64
YOR073W	-0.0652161	0.264406	-0.533688	-0.852256	0.196704	-0.177393	-0.703285	-0.512267	-0.593563	0.692795	-0.106825	105.761	144.52	118.87	111.492	104.982	101.375	89.0653	95.4438	75.2454	151.672	100.425	104	85.4702	104.949	93.7754	105.918	110.651	142.878	215.88	92.0234	91.1794	102.189	127.088	162.945	109.315	114.6	73.0646	118.767	160.833	94.1741	60.4552	88.9441	77.443	104.475
YOR074C	0.672364	1.0737	0.487785	0.821272	0.0376764	-0.877221	-0.260226	-0.409667	-1.16205	-0.973849	0.500737	67.7343	85.9647	39.6232	34.533	72.9266	58.8226	98.1228	85.2902	40.4304	29.5631	53.9868	41	33.5776	27.1217	34.5488	27.372	42.5017	36.9684	15.1875	63.208	78.8856	103.67	112.424	122.612	103.983	87.0959	29.0323	24.8331	26.8055	21.0389	14.1692	24.3682	21.0202	34.0632
YOR075W	-1.31281	-1.38051	-0.824326	-0.817512	-1.202	-1.38565	-1.13635	-1.42647	-1.61811	-1.46216	0.899276	41.5912	39.8677	53.683	48.3462	74.5294	83.8535	78.4982	51.7833	34.815	32.1338	49.4964	128	101.75	142.291	99.6981	95.207	103.323	104.91	80.2768	143.147	199.775	222.151	216.05	129.066	149.309	96.2639	80.8065	96.0935	77.5187	99.1834	68.0121	70.6679	111.739	102.537
YOR076C	-0.524937	-0.718141	-0.283859	-0.236003	-0.0564306	0.166425	-0.810338	-1.10857	-0.906776	-0.450791	0.558388	57.0394	48.5887	53.683	47.3595	72.1252	118.897	54.3449	43.6604	43.7995	41.1313	49.7417	80	70.2076	70.7524	82.9172	64.2647	82.0723	74.936	50.9866	65.9966	84.008	122.924	88.9618	101.639	86.6524	80.9839	31.4516	37.7896	51.4376	58.1074	39.6737	60.9206	60.8481	70.48
YOR077W	0.792612	0.946619	-0.392217	-1.36887	1.10599	0.765746	1.09322	1.76286	0.824366	0.00922211	0.551124	167.553	198.093	136.764	93.7324	125.017	66.3319	60.3833	34.5222	14.5998	12.8535	52.4449	40	40.7001	85.2959	60.2137	89.2565	96.7281	116.9	273.375	36.2516	79.9101	31.1011	46.9249	9.67993	10.6649	7.63999	17.9032	22.6737	33.3258	43.0796	31.1722	32.8971	50.8911	40.35
YOR078W	-0.466932	0.091861	-0.747193	-1.79716	0.829669	0.253175	0.162102	0.454383	-1.2686	0.363325	0.720724	103.384	165.7	146.989	88.7991	88.1531	50.0618	30.1916	24.3686	8.98452	21.851	46.4911	59	25.4375	51.492	52.3168	98.7772	142.894	184.842	339.549	41.8288	57.3713	42.9492	41.0593	12.9066	22.6629	21.392	12.5807	15.1158	33.3258	35.0648	23.6153	29.2419	34.2962	38.062
YOR079C	-0.95859	-0.941909	-1.17165	-0.901601	-1.79173	-1.29198	-1.50073	-1.13868	-0.35166	-0.229146	0.490079	78.4292	85.9647	79.2464	86.8258	68.1183	101.375	67.9312	69.0444	71.8762	64.2676	76.5332	119	132.275	112.418	136.221	157.092	152.42	194.834	154.045	256.55	215.143	281.391	215.072	169.399	134.645	80.9839	69.6775	129.564	108.671	131.243	122.8	110.875	128.334	133.46
YOR080W	-0.0712192	0.0776569	0.0389565	0.111523	-0.641376	-0.370589	-0.152794	-0.862044	-0.361183	0.0182237	0.52105	64.1693	72.2602	66.4647	63.146	55.296	75.0927	84.5366	62.9523	51.661	43.702	55.921	75	68.1726	44.4168	63.175	70.2151	67.4165	70.9394	55.3259	86.4462	86.057	111.076	83.0961	104.866	123.98	51.9519	34.3549	49.6663	60.8558	57.1056	60.4552	64.5758	65.2734	66.345
YOR081C	0.482187	0.394257	-0.470869	-0.441321	-0.589089	-0.541434	-0.776631	-0.757179	-1.08116	-0.248558	0.0976839	103.384	98.4233	52.4049	50.3195	61.7071	75.0927	69.4407	55.8448	39.3073	50.1287	63.472	56	56.9801	67.6078	58.2395	64.2647	74.0116	76.9343	66.1741	78.0804	107.571	108.114	110.469	127.452	61.3233	88.6239	30.4839	33.4708	51.4376	43.0796	53.8429	41.426	46.4658	62.794
YOR083W	-0.805045	-0.702001	-0.197707	-0.56293	-0.628771	-0.85272	-1.01335	-0.791327	-2.58405	-0.836229	0.297535	7.12992	9.96692	15.338	6.9066	8.81531	6.25772	9.05749	10.1536	3.3692	11.5682	10.0603	11	8.14002	12.5782	12.8324	10.7108	12.4574	24.9787	6.50893	13.9429	13.3183	11.8481	10.7536	25.8131	9.3318	22.92	18.3871	3.23911	7.24473	4.00741	11.3353	8.52888	11.0633	11.1993
YOR084W	-0.857345	-0.730006	-0.632046	-0.818777	-0.158458	-0.198061	-1.13468	-0.956502	-1.33973	-1.01761	0.780338	172.306	164.454	129.095	124.319	147.456	260.321	178.131	180.734	234.721	287.919	214.442	262	312.373	319.172	245.79	229.687	312.168	180.846	228.897	137.57	191.579	192.531	404.727	377.517	323.947	661.623	504.194	372.497	326.738	266.493	250.322	276.58	339.643	294.374
YOR085W	0.351347	0.235695	0.597811	0.601205	-0.637217	-0.0421357	-0.680199	-0.522174	0.473794	0.574355	0.615951	337.483	302.745	391.119	420.316	393.483	749.675	359.28	342.176	432.38	426.737	404.077	311	289.988	253.136	364.244	642.647	264.537	239.795	286.393	614.419	609.57	808.63	735.156	416.237	566.574	247.536	325.646	304.476	315.87	252.467	361.786	241.246	336.324	320.758
YOR086C	0.240459	-0.0379288	1.053	1.20524	0.110204	0.269488	-0.0805691	-0.0973504	0.519072	0.219396	0.814319	704.674	508.313	544.499	408.476	335.783	737.16	689.879	764.566	1068.04	817.484	730.063	831	719.374	758.623	654.454	566.481	596.49	347.703	134.518	267.704	354.473	509.466	713.649	745.355	890.52	708.991	695.323	706.125	772.289	805.489	791.585	761.507	813.151	711.32
YOR087W	-0.96113	-1.12119	-0.721164	-0.238522	0.530044	-0.547914	-1.05168	-0.834141	-0.350579	0.489506	0.495182	226.969	178.159	127.817	136.159	133.832	227.781	205.303	160.427	186.429	254.5	185.773	229	144.485	198.107	147.079	132.1	441.871	260.777	135.603	80.869	104.498	176.24	489.778	361.384	210.632	244.48	118.065	145.76	176.772	153.283	117.132	148.646	126.121	150.965
YOR089C	-0.408996	-0.90319	-0.0923842	0.346974	-0.0963698	-0.129058	-0.512862	-0.390584	-0.0100572	0.704321	-0.399696	263.807	186.88	262.024	268.371	278.083	319.144	252.1	285.316	300.982	376.608	281.699	289	255.393	279.472	244.803	277.29	350.273	347.703	176.826	327.194	267.391	348.037	349.981	369.451	378.604	284.208	178.065	229.976	234.729	219.406	219.15	227.843	209.096	272.341
YOR090C	-0.457823	-0.341729	0.236504	-0.288881	-0.294904	-0.0141604	-0.615069	-0.197549	-0.218901	0.109217	0.771922	130.715	127.078	135.486	91.7591	122.613	202.75	167.564	213.225	186.429	191.517	156.864	288	228.938	226.408	198.409	144.001	179.533	117.899	110.652	133.852	166.992	186.607	222.893	290.398	198.634	221.56	133.549	199.745	222.413	258.478	207.815	229.061	220.159	203.78
YOR091W	-0.69409	-0.271617	-0.9279	-0.59288	0.102827	0.538092	-0.480962	0.228398	-0.509797	-0.276707	0.803124	211.521	297.762	198.116	234.824	259.651	264.076	98.1228	94.4284	46.0457	44.9873	115.688	96	90.5577	163.517	133.26	201.125	342.212	399.659	342.804	180.329	303.248	204.379	159.349	114.546	46.659	70.2879	38.7097	31.3114	28.9789	44.0815	63.289	74.3231	92.9316	105.273
YOR092W	0.00146139	-0.0377151	-0.596243	-0.554749	-0.289585	0.00873702	-0.488821	-0.283517	0.0805904	0.75721	0.521311	178.248	176.913	122.704	123.332	162.682	242.8	196.246	267.039	230.228	231.363	185.594	152	123.118	161.551	149.054	165.422	178.068	189.838	178.996	188.694	208.996	220.67	261.997	288.785	361.274	181.832	91.9356	86.3761	102.151	67.1241	101.074	103.565	123.909	163.487
YOR094W	-0.415755	-0.214341	-0.340816	-0.0777518	-0.50149	0.0350889	-0.681665	-0.132644	-0.335918	0.582118	0.509731	58.2277	67.2767	56.2394	60.186	50.4877	85.105	46.797	64.983	41.5534	53.9848	55.1121	70	59.0151	59.3534	54.291	63.0746	77.6756	78.9326	59.6652	54.8422	88.106	91.8224	74.2977	75.8261	66.6557	48.8959	23.2258	29.1519	45.6418	45.0833	40.6183	45.0812	45.3595	59.1843
YOR095C	-0.707415	-0.659446	-0.254628	0.421751	0.0346187	0.285463	0.72182	0.641779	1.51642	1.17691	0.840783	317.282	352.58	472.922	644.287	338.187	365.451	238.514	115.751	60.6455	21.851	186.781	155	134.31	157.621	218.151	360.596	518.081	647.447	439.353	375.53	284.808	389.505	210.184	79.0528	69.3219	9.16799	10.1613	21.594	38.3971	54.1	113.353	120.623	158.205	156.31
YOR096W	0.024101	0.274738	-0.530271	-0.1523	0.033141	-0.144198	0.138757	-0.0280615	0.0239646	-0.511704	0.916568	3002.89	4010.44	3146.85	4436.01	4764.27	3802.19	3376.93	2396.25	1361.16	600.259	2143.04	2027	1949.53	1144.22	2045.29	1985.07	2953.14	4159.45	5122.53	4687.62	4624.54	5082.82	3320.91	2813.63	2072.99	1155.17	556.452	838.928	1584.42	1434.65	1164.71	1518.14	1621.88	2006.03
YOR097C	0.310432	0.41623	-0.351711	-0.300542	0.112706	-0.0223221	0.569001	-0.221111	-0.0899354	0.415545	0.725909	123.585	138.291	89.4717	93.7324	117.003	165.204	274.744	153.319	130.276	149.101	128.272	147	163.818	115.169	106.608	91.6367	99.6592	112.904	116.076	107.825	108.596	173.278	162.282	208.119	149.309	135.992	87.5807	98.2529	139.823	235.435	128.467	224.188	110.633	122.272
YOR098C	-0.0102717	-0.220722	0.3898	0.764788	-0.0475669	0.318445	0.176275	0.167977	0.696487	0.463141	0.740157	758.148	691.455	1016.14	1099.14	815.817	922.388	615.909	487.372	543.564	371.467	562.043	410	379.528	638.737	540.936	625.986	763.566	904.228	582.549	892.348	793.978	771.605	707.784	382.357	485.254	297.96	240.968	348.744	378.9	482.893	543.152	459.341	546.526	542.044
YOR099W	-0.0467738	0.0201459	-0.446486	-0.278247	-0.36856	-0.428808	-0.756235	-0.377139	-0.0689477	0.482479	0.341291	376.698	412.381	359.165	438.075	442.368	485.599	449.855	512.756	435.749	519.282	429.345	276	263.533	356.513	282.313	364.167	389.111	447.618	552.174	501.946	640.305	624.985	682.366	837.314	494.585	447.703	295.645	335.787	328.911	234.433	264.491	222.969	265.519	360.34
YOR100C	1.14084	1.02679	1.63208	0.401656	-0.501919	-0.707875	-1.57643	-1.10356	0.18804	0.28878	0.68489	610.797	463.462	341.271	143.065	139.442	543.17	563.074	1088.47	1666.63	876.61	586.935	365	252.34	242.523	290.21	370.117	276.994	111.904	107.397	125.486	269.44	503.542	1270.88	2087.64	2590.24	1181.14	254.033	168.433	217.342	267.495	280.55	304.603	339.643	278.772
YOR101W	-1.02797	-0.895906	-0.877237	-0.500861	0.296245	0.589867	0.530694	0.675334	0.825422	0.821489	0.899726	701.109	887.056	962.46	967.91	679.58	639.539	434.759	338.115	216.752	150.386	334.231	350	371.388	379.311	663.338	991.343	1429.67	2166.15	1170.52	597.687	509.171	475.403	374.421	227.478	195.968	103.904	66.2904	88.5356	112.293	225.417	233.319	286.327	346.281	360.694
YOR103C	0.261647	0.0831694	0.501014	0.62469	-0.0147888	0.182616	-0.375054	-0.395953	-0.0500887	0.13198	0.743132	1024.33	906.99	1028.93	915.617	1072.26	1838.52	1215.21	1117.91	1013	1050.13	1062.38	1244	1076.52	836.057	1187.49	1231.74	854.431	860.265	527.223	1084.76	1081.86	1544.69	1695.16	1456.83	1485.09	939.719	976.937	992.246	1056.28	1045.93	1124.09	988.132	1386.23	1079.19
YOR104W	-0.565579	-1.66477	-0.326775	-1.73772	-0.122958	-1.55624	0.21401	0.924531	-1.80849	-2.23134	0.480787	5.9416	3.7376	11.5035	2.95997	6.41113	2.50309	6.03833	4.06144	2.24613	1.28535	3.47662	10	6.10501	7.86138	0	5.95044	8.79346	18.9838	7.59375	3.71812	10.2449	5.92403	8.79842	1.61332	2.66623	9.16799	2.90323	3.23911	1.44895	4.00741	0.944612	3.65524	4.42531	5.17467
YOR105W	0.0453785	-0.0439661	-0.956712	-0.576425	-0.53491	-0.162916	-0.752741	-0.362806	-0.259695	0.574017	0.282584	83.1824	79.7354	46.014	62.1594	90.5572	110.136	66.4216	68.0291	67.3839	93.8307	78.7194	94	83.4352	80.9722	105.621	105.918	80.6067	85.9266	94.3795	118.98	143.428	124.405	122.2	101.639	73.3213	82.5119	43.5484	66.9415	60.8558	65.1204	67.0675	67.0127	78.5493	82.9735
YOR106W	0.189918	0.157066	0.199179	0.761988	0.17438	0.154063	0.103878	0.117248	0.446936	0.144175	0.758657	219.839	219.272	186.612	202.265	228.397	216.517	182.659	184.795	186.429	127.25	171.957	156	130.24	119.493	157.938	133.29	192.723	205.824	97.634	179.399	225.387	207.341	181.834	158.106	182.637	125.296	105	138.202	164.455	135.25	123.744	99.9098	123.909	147.101
YOR107W	-0.998539	-1.10644	-0.970042	-0.487907	-0.153351	0.0354465	-0.289632	-0.206389	-0.114843	0.413452	0.883148	207.956	189.371	162.327	175.625	163.484	125.154	98.1228	114.736	116.799	141.389	132.516	178	194.343	195.355	206.306	314.183	415.491	389.667	210.455	171.033	192.604	131.81	112.424	127.452	137.311	123.768	88.5485	99.3326	97.0794	97.1797	140.747	82.852	125.015	139.029
YOR108W	0.707303	0.34845	0.441739	0.75722	0.0694571	0.670097	1.19336	1.71797	1.93618	1.54839	0.896632	1397.46	1350.52	2171.61	2804.08	2333.65	2753.4	1962.46	1293.57	484.041	165.81	1185.46	377	366.301	382.456	674.196	836.631	855.897	1538.69	1689.07	2531.11	1916.82	2143.02	1317.81	398.49	387.936	61.1199	52.2581	119.847	204.302	285.528	358.953	322.879	473.509	393.213
YOR109W	0.578156	0.376345	0.46505	0.739344	0.0136744	0.429388	-0.18418	-0.256004	0.331972	0.00527934	0.853931	758.148	683.98	679.985	690.66	995.328	1864.8	871.028	755.427	841.176	559.128	794.802	553	616.606	545.973	717.629	670.019	507.822	571.512	374.264	1035.5	936.382	1483.97	1285.55	693.728	1110.48	557.719	556.452	508.54	582.477	498.922	620.61	625.045	870.68	618.608
YOR110W	-0.0787698	0.08579	0.250094	0.00583862	-0.155182	0.141034	-0.66434	-0.0457569	-0.0627594	0.39443	0.620429	103.384	104.653	97.1408	89.7857	121.01	138.921	89.0653	118.797	81.9838	82.2625	93.4632	79	82.4177	79.0068	79.9559	83.3061	109.185	73.9369	93.2947	109.684	159.82	122.924	129.043	153.266	91.9849	84.0399	41.1291	55.0648	58.6824	41.0759	53.8429	47.5181	64.167	81.1868
YOR111W	-1.07054	-0.780021	-0.697597	-0.793349	-0.717815	-0.244109	-0.926238	-1.5747	-1.11061	-0.0432401	0.305752	81.9941	92.194	74.1337	66.106	84.9475	142.676	116.238	95.4438	110.06	173.523	96.8592	127	165.853	162.73	151.028	163.042	172.205	125.893	111.737	132.923	146.502	168.835	169.125	272.651	295.951	223.088	134.516	126.325	115.916	142.263	113.353	134.025	133.866	144.382
YOR112W	0.100214	-0.120318	0.376313	0.339462	-0.77219	-0.457478	-0.272642	0.124436	0.0268854	-0.624226	0.568111	231.722	196.847	264.581	251.597	244.424	322.898	294.368	327.961	242.582	138.818	237.855	190	211.64	229.159	264.545	246.348	216.173	208.822	196.353	321.617	513.269	454.669	432.1	279.105	322.614	216.976	210.968	225.658	265.882	266.493	275.827	263.177	281.007	263.861
YOR113W	-0.838598	-1.72345	0.862972	1.04994	-0.377287	-1.59684	-0.855059	0.37266	0.878674	1.88552	-0.371556	11.8832	6.22933	29.3979	27.6264	15.2264	6.25772	10.5671	28.4301	34.815	64.2676	18.0966	20	13.2275	20.8326	12.8324	7.14052	21.2509	18.9838	11.933	13.9429	25.6122	22.2151	15.6416	22.5865	21.3298	18.336	16.4516	6.47821	11.5916	7.01297	12.28	19.4946	15.4886	16.0466
YOR114W	0.974295	0.940021	1.23203	0.685582	-0.267351	-0.627512	-1.27145	-1.04619	-1.53433	-0.336176	0.275585	74.8642	67.2767	58.7957	35.5196	56.0974	73.8411	64.912	73.1059	35.9381	56.5555	59.9078	44	27.4726	50.7059	30.6004	46.4134	38.105	27.9761	20.6116	52.0536	82.9835	87.3794	140.775	172.625	129.312	97.7919	45	39.949	49.2642	43.0796	34.9507	34.1155	43.1468	44.5
YOR115C	0.230466	0.0602304	-0.378275	-0.284845	0.102287	-0.0514456	-0.194988	-0.559975	-0.540938	-0.216004	0.828467	267.372	256.648	199.394	188.451	267.665	310.383	246.062	162.457	120.168	114.396	179.097	196	193.325	172.95	242.829	257.059	227.897	288.753	214.795	263.057	235.632	350.999	292.303	271.038	207.966	166.552	99.1937	103.651	139.099	155.287	143.581	166.922	139.397	201.983
YOR116C	-0.166483	-0.0649891	-0.00249035	-0.074494	0.0241562	0.171697	0.642941	0.314044	1.0821	1.11199	0.951801	1307.15	1593.46	2186.95	2135.12	2021.91	1854.79	1659.03	899.608	762.561	591.262	1096.32	892	853.684	850.994	1015.74	1132.96	1467.04	2133.18	2277.04	2380.52	1596.15	1963.82	1329.54	795.368	651.893	287.264	259.839	375.736	631.016	959.774	704.681	1236.69	723.539	925.887
YOR117W	-0.131081	-0.130922	0.210659	0.385302	0.0899431	0.0655265	-0.0585237	-0.378099	-0.0751465	-0.073764	0.879028	975.611	913.219	770.735	642.313	852.681	1055.05	1031.04	947.33	929.898	807.201	832.125	1081	923.892	737.397	929.857	950.88	1068.41	840.282	404.639	812.408	789.88	1051.51	964.893	1182.56	1279.79	904.575	794.517	1054.87	1159.16	1108.05	1009.79	943.051	1084.2	957.886
YOR118W	0.433166	0.431144	0.219696	0.679732	0.113677	0.230705	0.251992	0.00625764	0.378005	0.520504	0.851701	455.127	439.79	274.806	274.291	322.961	394.236	472.499	459.958	464.949	402.315	416.606	389	368.336	352.976	403.728	382.018	337.083	300.743	138.857	293.731	303.248	331.746	340.205	453.343	462.591	331.576	229.355	330.389	319.493	394.73	367.454	326.534	406.023	338.644
YOR119C	-0.943002	-0.865048	-0.257842	-0.765768	0.417644	-0.589686	-0.288375	-0.666567	-2.50657	-2.02278	0.877989	60.6043	63.5391	86.9154	55.2528	38.4668	22.5278	21.1341	18.2765	6.73839	6.42676	21.831	40	30.5251	50.3128	50.3426	70.2151	116.513	113.903	88.9554	27.8859	29.7102	35.5442	32.2609	19.3599	38.6603	38.2	14.0323	17.2752	31.1524	24.0445	27.3938	29.2419	32.0835	32.1722
YOR120W	-0.165944	-0.355485	0.319557	-0.120371	0.00788344	-0.608468	-1.68449	-1.8275	-1.46454	-0.648413	0.821242	664.271	503.329	410.292	229.891	160.278	249.057	259.648	441.681	841.176	1469.16	822.859	2017	1514.04	1164.27	1108.52	925.888	745.246	407.652	210.455	138.5	180.31	232.518	526.927	1142.23	1993.01	2403.54	2202.1	1497.55	1159.88	1187.19	1022.07	2296.71	1289.98	1151.06
YOR121C	-0.302545	-0.331503	-0.495473	-0.851356	-1.52815	-1.10435	-1.43065	-0.430226	0.862343	-0.604697	0.678397	4.75328	3.7376	6.39084	8.87991	2.40417	3.75463	3.01916	4.06144	5.61533	2.5707	3.74611	3	5.08751	27.9079	4.93555	0	5.86231	1.99829	19.5268	4.64765	9.22039	1.48101	14.664	1.61332	9.3318	1.528	6.29033	4.31881	2.17342	3.00556	4.72306	1.21841	3.31899	4.48323
YOR122C	0.270255	0.0401335	0.337786	0.641635	-0.00912275	0.170759	-0.16521	-0.194021	-0.197601	0.152582	0.696625	3579.22	3078.53	3036.93	2731.07	2877	3898.56	3334.67	3504	3438.83	4116.98	3386.75	3387	3072.86	2521.14	3230.81	3184.67	2967.79	3055.39	1424.37	2947.54	2842.95	3467.04	3459.73	4018.78	3998.01	3930.01	3477.58	3074.99	2988.45	2838.25	3093.61	2411.24	3123.17	3084.3
YOR123C	0.580941	0.518027	0.505989	1.10972	0.149217	0.285864	0.483201	0.779593	0.245558	0.200497	0.597651	254.301	255.402	250.521	334.477	322.159	361.696	285.311	314.761	227.982	183.805	279.817	208	151.608	171.378	191.499	218.976	170.007	197.831	144.281	269.563	311.444	293.239	300.124	108.093	258.624	175.72	144.194	239.694	189.812	192.356	193.646	176.67	232.329	193.001
YOR124C	-0.000777992	0.249949	0.0362113	-0.707669	0.0963419	0.184636	-0.355876	-0.616244	-0.412286	0.188533	0.761582	179.436	191.863	116.313	66.106	114.599	178.971	203.793	207.133	197.659	231.363	190.444	181	167.888	111.238	143.131	161.852	179.533	118.898	105.228	97.6006	116.792	164.392	150.551	371.064	263.957	262.816	143.226	142.521	141.997	150.278	126.578	154.738	159.311	150.414
YOR125C	0.570343	0.210312	0.711293	1.65232	0.784177	0.325572	-0.927022	-0.702164	-0.475864	0.165384	0.682697	90.3124	61.0474	38.345	40.4529	54.4946	105.13	63.4024	86.3055	92.0914	123.394	88.2891	104	63.0851	83.7237	73.0461	39.2729	60.8214	33.971	7.59375	22.3087	40.9795	62.2023	105.581	135.519	145.309	123.768	96.2904	87.4558	81.141	67.1241	68.9567	58.4838	69.6987	69.3277
YOR126C	-1.08592	-0.952688	-0.439662	-0.166882	-1.19264	-0.794207	-0.652376	-0.684199	-0.484349	-0.542646	0.6179	61.7927	64.785	69.0211	67.0926	58.5016	93.8658	101.142	87.3209	77.4915	66.8383	72.9808	144	130.24	131.285	125.363	105.918	131.169	111.904	66.1741	119.909	147.526	149.582	175.968	141.972	138.644	100.848	93.8711	76.6588	89.8347	112.207	116.187	171.796	127.228	126.295
YOR127W	-0.46682	-0.576234	-0.964881	-0.672081	-0.936284	-0.354559	-0.657389	-0.398223	-0.462799	0.0520594	0.850245	236.476	235.468	200.672	235.811	321.358	484.348	332.108	258.917	187.552	196.659	236.143	358	318.478	321.137	260.597	334.414	326.824	407.652	367.755	546.563	683.334	589.441	649.128	398.49	283.953	252.12	127.258	116.608	156.486	232.43	197.424	252.211	267.731	319.808
YOR128C	0.16647	-0.257983	-1.05546	-0.433989	0.289815	0.534082	0.893157	0.123453	-0.204093	-0.530884	0.441273	1121.77	1164.88	1021.26	1431.64	1452.12	1549.41	1532.23	795.026	630.04	331.621	746.214	601	515.874	385.207	661.364	548.63	999.524	2311.03	1839.86	1094.06	1281.63	1395.11	744.933	905.074	554.575	768.583	189.678	281.802	333.982	461.854	318.334	461.778	403.81	577.788
YOR129C	0.540486	-0.114559	-0.659798	-0.590013	-0.538712	-0.31591	-0.428926	-0.469257	-1.02211	0.232877	0.425466	103.384	74.7519	63.9084	65.1193	71.3238	101.375	104.161	81.2287	39.3073	74.5504	72.9371	89	48.8401	64.0702	79.9559	83.3061	71.0805	103.911	96.5491	97.6006	109.62	115.519	136.864	143.586	81.32	79.4559	47.4194	70.1806	54.3355	65.1204	52.8983	53.6101	65.2734	79.7059
YOR130C	-0.134039	-0.492484	-0.00527118	0.370424	-0.0503719	0.0136156	-0.095917	-0.295331	0.172037	0.0852351	0.880323	150.917	124.587	159.771	158.852	190.731	239.045	193.226	134.027	115.676	75.8358	120.131	130	109.89	125.782	114.505	121.389	165.61	197.831	104.143	174.751	220.265	242.885	230.714	182.305	146.643	91.6799	51.2904	69.1009	60.8558	95.176	108.63	76.76	122.802	122.096
YOR131C	-0.191764	-0.164723	-0.303089	0.0918373	-0.222743	-0.228054	-0.420496	-0.48401	-0.909631	-0.302099	0.884766	136.657	137.045	99.6971	104.586	119.407	171.462	203.793	215.256	131.399	134.962	136.851	153	161.783	103.77	119.44	103.538	156.084	147.874	85.7009	130.134	148.551	183.645	218.005	327.504	274.622	239.896	92.9033	78.8182	108.671	101.187	82.1813	107.22	102.889	124.787
YOR132W	-0.141482	-0.181704	-0.458546	-0.51509	-0.239798	-0.255557	-0.913976	-0.53951	-0.426775	0.145828	0.828006	253.112	218.026	134.208	137.145	286.898	410.507	341.165	410.205	377.35	408.742	302.636	317	306.268	384.421	226.048	228.497	279.192	172.852	201.777	287.224	390.33	404.315	575.807	709.862	482.587	513.407	225.484	234.295	213.72	191.354	224.818	260.74	303.134	283.208
YOR133W	0.0773979	0.0731909	0.136274	0.680468	-0.148291	-0.064391	0.200498	0.175671	0.0102448	-0.0067267	0.873665	3056.36	3426.13	3714.36	4267.29	5310.82	5100.04	5606.59	5202.7	3307.43	2314.92	3085.49	2102	2157.1	2052.21	2688.89	2513.46	2896.71	4096.5	2304.16	6055.88	5715.62	5355.32	5310.33	4447.93	4764.55	2913.89	1737.58	1212.51	1390.99	1780.29	2212.28	1865.39	2296.74	2408.81
YOR134W	-0.637729	-0.571691	-0.279168	-0.55625	-0.747289	-0.335992	0.0668018	0.757466	-0.413462	-0.75134	0.642419	77.2408	74.7519	83.0809	75.9725	76.1322	102.627	140.391	181.749	181.937	168.381	137.835	282	244.2	253.529	226.048	126.149	120.177	89.9232	117.161	125.486	130.11	100.708	158.371	109.706	105.316	276.568	290.323	192.187	165.18	234.433	218.205	248.556	335.218	178.683
YOR136W	1.20781	1.38592	1.17917	1.02973	-0.534894	-0.326844	-0.365029	-0.283424	-0.279803	-0.0650323	0.984051	985.118	1019.12	770.735	767.619	1319.89	2818.48	3707.53	3597.42	1991.19	1257.07	964.256	446	353.073	296.374	341.54	298.712	426.483	304.74	393.79	1512.34	2312.27	2997.56	4072.69	5477.23	3279.46	2201.85	428.226	242.933	256.464	317.587	268.27	321.661	281.007	373.432
YOR137C	-0.0438105	-0.501927	0.756913	0.426749	0.169541	0.0617263	-0.814801	-0.556502	-0.572035	-0.0693201	0.608013	79.6175	47.3429	53.683	42.4262	80.9405	96.3689	58.8737	78.1827	71.8762	73.2651	69.5437	98	81.4002	65.2494	82.9172	72.5953	82.0723	31.9727	31.4598	75.2919	68.6407	88.8604	95.805	111.319	118.647	103.904	49.8388	71.2603	88.3858	78.1445	55.7321	73.1047	66.3797	76.7182
YOR138C	-1.15411	-0.683901	-0.10603	0.0946267	0.404197	0.225156	-0.212068	-0.119972	-0.409525	0.414379	0.315931	240.041	260.386	168.718	229.891	193.135	302.874	276.253	250.794	195.413	289.204	234.966	318	203.5	338.432	180.641	142.81	534.203	147.874	232.152	141.288	150.6	207.341	310.877	329.118	215.964	270.456	163.549	217.02	255.015	280.519	164.363	375.271	229.01	223.015
YOR139C	-0.624473	-1.10127	0.0466139	0.773975	-0.14836	-0.994322	0.0633386	0.753758	0.17804	-0.344007	-0.224031	7.12992	4.98346	10.2253	16.7732	8.81531	7.50927	13.5862	12.1843	10.1076	10.2828	9.46099	6	4.07001	14.1505	5.92266	7.14052	10.9918	9.99147	9.7634	9.29529	10.2449	10.367	19.552	6.45329	7.99868	9.16799	16.9355	10.797	14.4895	7.01297	6.61229	6.09206	3.31899	9.23164
YOR140W	-0.697846	0.226511	-1.01616	-1.37924	-0.471112	0.344715	-0.80302	-0.833914	-0.380856	0.496158	0.321135	54.6627	108.39	62.6302	58.2127	50.4877	106.381	43.7779	30.4608	33.692	56.5555	49.3612	58	44.7701	63.2841	43.4328	78.5458	88.6674	101.913	163.808	53.9127	86.057	87.3794	80.1633	72.5995	35.9941	45.8399	34.3549	19.4346	56.5089	40.0741	46.286	41.426	39.8278	55.2108
YOR141C	-0.251471	-0.372316	0.511528	0.557042	-0.367542	0.0773416	0.0313459	0.0682683	0.0175094	0.363928	0.313531	273.314	225.502	263.303	228.904	199.546	319.144	274.744	285.316	267.29	278.921	270.302	343	277.778	229.159	306.991	296.332	325.358	213.817	141.027	264.916	249.975	330.265	274.706	262.971	281.287	259.76	173.71	245.092	255.015	283.524	243.71	311.913	253.349	263.944
YOR142W	0.341423	0.202787	0.584746	0.511358	-0.0447598	0.251521	-0.315174	-0.418333	0.151613	0.282139	0.876494	2891.18	2359.67	1970.93	1594.44	1398.43	2933.62	3025.2	3471.51	4897.69	5170.97	3258.89	3126	3189.87	2231.84	2404.6	2251.64	2281.9	1509.71	1020.82	1313.42	1571.56	2474.76	2453.78	5073.9	4204.64	4460.23	4044.68	3618.08	3338.37	3106.74	2585.4	3031.41	2514.68	2550.04
YOR143C	-0.529803	-0.691353	0.065772	0.270333	0.175296	0.194827	-0.0768126	0.141629	0.689511	0.65074	0.829819	351.743	320.187	504.876	514.048	378.257	513.133	279.273	207.133	143.752	104.114	242.479	210	240.13	279.472	260.597	376.068	507.822	538.54	398.13	361.587	308.371	512.428	384.197	204.892	170.639	68.7599	63.871	100.412	126.058	158.293	180.421	164.486	207.99	225.065
YOR144C	0.697455	0.0252331	0.402364	0.727976	-0.284121	-0.504955	-0.129859	-0.0448027	0.31813	0.469778	0.591322	65.3576	46.097	60.0739	56.2394	57.7002	42.5525	57.3641	50.768	31.4458	23.1363	47.9682	38	27.4726	34.9831	30.6004	32.1324	40.3034	56.9514	28.2054	58.5603	81.959	53.3163	67.4545	58.0796	46.659	19.864	13.5484	10.797	23.1832	32.0593	27.3938	38.9892	26.5519	33.5577
YOR145C	0.0189808	0.128088	0.229492	0.656939	0.531058	0.505874	0.707793	0.361968	0.772776	0.807843	0.959757	1597.1	1957.25	2347.99	2701.47	1703.76	784.718	602.323	345.222	266.166	205.656	574.72	545	470.086	616.725	812.391	1092.5	1576.23	2292.04	1568.65	1436.12	922.039	651.643	453.607	283.945	253.292	131.408	103.548	271.005	332.533	436.808	471.362	470.307	587.46	508.181
YOR146W	-inf	-0.545627	-0.401316	-0.0826624	0.185608	0.619425	-0.687991	-2.66043	-0.848532	-1.78554	0.140985	0	2.49173	3.8345	2.95997	5.60974	3.75463	3.01916	1.01536	2.24613	1.28535	2.90397	1	0	4.71683	0	0	2.19837	6.99403	2.16964	3.71812	6.14693	0	4.88801	4.83997	7.99868	3.056	5.80646	2.1594	1.44895	4.00741	1.88922	2.43682	2.21266	2.32474
YOR147W	1.1924	0.842148	1.21161	1.05136	0.0549919	0.175059	0.701818	0.72426	0.585516	0.735344	0.736716	433.737	345.105	375.781	260.477	341.393	394.236	615.909	634.6	393.073	330.335	367.556	363	275.743	204.789	277.378	195.174	189.792	198.83	107.397	335.56	321.689	334.708	363.668	393.651	374.605	233.784	163.065	252.65	288.34	322.596	260.713	225.406	189.182	268.228
YOR148C	0.222711	-0.0880342	-0.24792	-0.141769	-0.111528	0.338681	0.204801	-0.30191	-0.417915	-0.425169	0.796101	253.112	204.322	193.003	218.051	220.383	340.42	282.292	192.918	166.214	145.245	195.399	345	286.936	178.453	286.262	238.017	216.905	217.814	246.255	242.607	233.583	269.543	268.84	221.025	254.625	213.92	176.129	184.629	215.169	300.556	257.879	279.016	204.671	240.312
YOR149C	-0.244829	0.153721	-0.50364	-0.967764	0.106268	-0.842454	-0.78024	-0.792926	-0.68893	0.145179	-0.391711	60.6043	72.2602	48.5704	45.3862	56.0974	36.2948	43.7779	39.599	46.0457	64.2676	47.7751	78	70.2076	46.7752	61.2008	48.7936	71.8133	48.9582	98.7188	42.7583	61.4693	63.6833	66.4769	83.8927	53.3246	79.4559	36.7742	47.5069	39.846	51.0945	49.1198	60.9206	44.2531	57.1226
YOR150W	0.112493	-0.147182	0.132305	0.217675	-0.600864	-0.413153	-0.958799	-1.26699	-1.14046	-0.464593	0.808094	330.353	267.861	264.581	240.744	302.125	588.226	474.009	417.313	477.303	667.098	414.247	389	291.006	276.72	289.223	299.902	305.573	275.765	189.844	395.979	520.44	688.668	877.886	964.766	1043.83	1054.32	786.775	441.598	243.423	243.45	261.658	259.522	321.942	313.757
YOR151C	-0.0418354	-0.406084	-0.121261	-0.0548443	0.1334	0.00323594	0.0938227	-0.413152	-0.645815	-0.274309	0.844278	442.055	362.547	407.736	334.477	278.083	270.334	354.752	258.917	184.183	170.952	271.869	382	256.411	259.032	306.004	254.679	455.062	539.539	299.411	181.258	325.787	229.556	309.9	354.931	334.612	276.568	136.936	205.143	270.953	303.561	205.925	218.096	195.82	273.76
YOR152C	0.375527	0.423164	-0.275975	0.143212	-0.198082	-0.133545	-1.30069	-1.23575	-1.23364	-0.0966113	0.589156	66.5459	59.8015	20.4507	22.6931	39.2682	73.8411	52.8354	58.8908	60.6455	118.252	70.3842	164	124.135	77.8276	76.9946	63.0746	51.2952	28.9753	18.442	30.6745	59.4203	71.0883	90.917	169.399	107.982	151.272	101.613	98.2529	67.376	106.196	58.566	102.347	69.6987	77.4111
YOR153W	-0.338169	0.191365	-0.503185	0.566888	-0.794736	-0.24324	-0.336123	-0.537009	-0.435671	0.485311	0.506026	95.0656	156.979	116.313	224.958	152.264	200.247	175.111	149.258	102.199	106.684	98.7452	85	88.5227	76.2553	75.0203	127.339	120.177	177.848	145.366	274.211	254.073	238.442	235.602	206.505	226.629	116.128	36.2904	48.5866	44.1929	82.1519	60.4552	103.565	54.2101	109.846
YOR154W	-0.533429	-0.620239	-0.645664	0.111423	0.195348	0.0749073	-0.145188	-0.617359	-0.505553	0.561391	0.844573	143.787	134.553	98.4189	112.479	108.989	100.124	90.5749	59.9062	39.3073	60.4115	82.1046	128	89.5402	92.7642	121.415	115.438	208.112	203.826	79.192	92.0234	98.3509	96.2655	93.8498	106.479	77.3206	50.4239	31.4516	51.8257	49.2642	53.0982	66.1229	54.8285	53.1038	90.7818
YOR155C	-0.0662468	0.0340083	0.662373	0.704888	-0.117883	-0.154342	-0.221317	-0.673975	0.332066	0.53901	0.680037	165.177	164.454	162.327	119.385	132.23	185.229	258.138	210.179	342.535	317.482	216.19	261	207.57	178.06	209.267	197.554	172.938	131.887	58.5804	129.205	157.771	171.797	240.49	361.384	309.282	262.816	174.194	168.433	217.342	201.372	220.095	208.348	216.84	204.471
YOR156C	-0.33526	-0.183045	-0.199679	-0.129868	-0.713824	-0.656876	-0.714312	-0.745031	0.130741	0.338198	0.618356	129.527	134.553	116.313	127.279	167.491	196.492	153.977	148.242	185.306	161.954	156.981	169	186.203	174.523	219.138	263.009	163.412	127.891	142.112	277.929	271.489	327.303	292.303	212.958	283.953	140.576	115.645	145.76	163.731	144.267	152.083	166.922	181.438	171.761
YOR157C	0.111987	0.247748	0.500265	-0.0643091	0.34125	0.42275	0.973426	0.087696	0.588263	0.392741	0.500402	1130.09	1112.56	1007.2	708.419	751.705	1017.51	1645.44	1188.99	1383.62	1100.26	1085.04	1165	1066.34	581.349	1036.47	844.962	1045.69	683.416	755.036	618.137	568.591	882.68	635.441	1040.59	1197.14	851.095	825.001	1222.22	1427.21	1726.19	1022.07	1222.07	836.384	952.375
YOR158W	0.0236834	0.911227	1.04595	1.14321	0.413314	0.30657	-0.790729	-0.772709	-0.48197	0.306988	0.558735	99.8189	161.962	102.253	90.7724	105.784	162.701	141.901	142.15	161.721	228.793	127.35	66	46.8051	49.5267	52.3168	42.8431	98.1937	57.9505	36.8839	59.4899	99.3753	112.557	150.551	340.411	145.309	246.008	123.871	49.6663	52.1621	62.1148	45.3414	53.6101	57.5291	58.7202
YOR159C	-0.498269	-0.0709595	0.0469058	0.14387	0.141308	-0.0990736	-0.43966	-0.116685	0.0365749	0.298648	0.83	139.033	189.371	204.507	211.144	205.958	185.229	129.824	123.874	99.9528	93.8307	126.849	131	123.118	129.713	127.337	193.984	196.387	204.825	187.674	184.976	188.506	186.607	210.184	141.972	126.646	90.1519	62.4194	53.9851	101.426	90.1667	110.52	112.094	101.782	128.525
YOR160W	0.125409	0.0812865	0.251502	0.540393	-0.294106	0.214923	0.287402	0.206432	0.389375	0.0962751	0.737165	222.216	231.731	259.468	263.437	160.278	205.253	184.169	175.657	179.69	123.394	178.64	171	156.695	129.32	209.267	165.422	203.715	254.782	162.723	184.047	208.996	177.721	175.968	125.839	178.637	126.824	104.032	153.318	189.088	202.374	186.089	193.727	211.309	178.179
YOR161C	-2.17044	-2.06347	-0.57529	-0.958498	-0.489086	-0.786326	-1.83577	-1.78485	-1.33546	-0.758125	0.92027	47.5328	42.3594	54.9612	37.4929	49.6863	107.633	122.276	235.563	408.796	574.552	179.053	673	598.291	442.595	426.431	352.266	213.974	90.9224	68.3438	68.7852	70.6897	125.886	245.378	627.582	995.836	1040.57	902.904	562.525	525.243	497.921	512.924	501.986	540.995	499.953
YOR161C-C	0.8161	-0.120606	-0.12589	0.218589	-1.09616	0.0419548	0.300825	0.10172	0.722025	0.371999	-0.0377711	45.1562	26.1632	31.9542	40.4529	27.2473	47.5587	43.7779	40.6144	61.7686	56.5555	40.1622	40	29.5076	36.9485	33.5617	30.9423	25.6476	34.9701	34.7143	52.9832	63.5183	50.3542	42.0369	29.0398	46.659	35.144	52.2581	34.5505	44.9174	39.0722	49.1198	48.7365	53.1038	39.5361
YOR162C	0.0793258	0.0913773	0.435155	0.226093	0.227925	-0.282403	-0.359664	-0.485619	0.169013	0.566983	0.56368	153.293	128.324	93.3062	87.8124	137.839	120.148	128.314	134.027	172.952	221.081	151.406	169	172.975	156.048	152.015	158.282	145.092	62.9463	78.1072	122.698	112.694	143.658	148.595	180.692	194.635	143.632	154.839	140.361	137.65	134.248	178.532	155.957	157.099	150.305
YOR163W	0.0779355	0.0257413	-0.513634	-0.164681	-0.0663792	-0.437341	-0.482138	-0.709062	-0.564302	-0.462756	0.795696	130.715	123.341	67.7429	70.0526	119.407	103.878	123.786	123.874	153.86	131.106	121.374	214	145.503	132.464	143.131	123.769	123.841	114.902	69.4286	99.4596	150.6	125.886	155.439	190.372	214.631	230.728	130.645	140.361	169.527	167.309	114.298	190.072	169.268	144.317
YOR164C	0.79448	0.618843	0.549815	0.806291	0.281123	0.378992	0.278189	0.135	0.350614	0.360294	0.474447	730.817	675.259	556.003	484.448	504.075	591.981	599.304	548.294	539.071	455.015	551.112	492	431.421	382.849	506.387	435.572	421.353	482.588	225.643	422.936	406.722	475.403	435.033	553.369	445.26	417.144	291.775	385.454	400.634	416.77	429.799	431.318	505.592	430.558
YOR165W	0.0424143	0.183844	-0.127191	-0.335495	-0.0194708	0.0984026	-0.188601	-0.398423	-0.524803	0.147913	0.0164952	262.619	297.762	273.528	252.584	254.041	334.162	292.859	285.316	262.797	323.909	274.648	240	199.43	173.736	220.125	218.976	255.01	278.762	328.701	263.986	251	303.606	320.653	346.864	405.267	371.304	213.387	211.622	223.138	194.359	196.479	183.98	162.63	231.569
YOR166C	0.152021	0.114129	-0.203746	-0.00543998	0.67567	-0.124072	0.228636	-1.04019	-1.87805	0.169567	0.244899	43.9679	43.6053	29.3979	25.6531	36.864	27.534	36.23	17.2611	8.98452	25.707	25.6801	28	34.5951	24.3703	31.5875	21.4216	39.5706	41.9642	21.6964	19.5201	26.6367	38.5062	21.5072	40.333	30.6616	33.616	12.0968	5.39851	11.5916	16.0296	9.44612	21.9314	19.9139	23.1508
YOR167C	-0.0261218	0.00929397	-0.153737	0.170918	0.0845299	0.234255	0.50154	0.632538	0.393439	0.263639	0.907336	9442.39	10735.6	10594.7	11765.9	13001.8	13130	11703.8	9103.71	4702.27	3259.65	7698.02	6037	5396.83	5296.6	6613.64	6760.89	9614.92	13120.8	9784.01	12861	11662.8	12604.9	9719.32	6814.67	4929.86	3242.41	2188.07	3197	4502.6	5204.62	4342.38	4732.31	5016.09	5716.92
YOR168W	-0.331315	-0.37301	-0.714098	-0.519622	-0.00752035	0.266299	-0.115356	-0.0866085	0.255662	0.736685	0.816753	501.471	548.181	536.83	604.82	654.737	705.871	389.472	348.268	256.059	255.785	369.397	499	326.618	299.911	352.398	439.142	630.931	894.236	860.264	693.429	622.889	712.364	461.428	382.357	357.275	178.776	128.226	160.876	193.434	217.402	221.984	249.774	316.41	354.836
YOR171C	-0.193839	-0.00254238	0.349535	0.213858	-0.264213	0.226622	0.0619695	-0.772345	-0.268648	0.714012	0.761614	147.352	171.929	233.905	216.078	154.669	423.022	267.196	151.289	147.122	205.656	170.401	159	152.625	107.701	141.157	107.108	168.541	180.846	187.674	194.272	177.236	507.985	215.072	296.851	219.964	166.552	84.1936	105.811	145.619	167.309	129.412	176.67	106.208	166.931
YOR172W	0.377914	0.254201	0.207037	0.225221	0.129265	-0.0511154	-0.227544	-0.185236	0.336914	0.549402	0.575127	143.787	132.062	107.366	87.8124	117.805	130.161	101.142	103.567	105.568	102.828	106.467	110	74.2776	93.9434	105.621	95.207	110.651	110.905	66.1741	97.6006	117.816	137.734	131.976	104.866	130.645	71.8159	68.7097	85.2964	88.3858	68.1259	62.3444	71.8863	105.101	96.4038
YOR173W	0.722206	0.184604	1.13234	1.11401	0.723735	-0.336805	-1.17587	-0.990453	-0.175702	-0.167816	0.93366	1327.35	745.027	474.2	270.344	409.511	642.042	781.963	1584.98	3756.65	3946.03	1614.39	3456	2926.34	1975.56	2225.93	1560.2	804.602	307.737	79.192	239.819	256.122	485.77	1135.97	2397.4	3900.69	4328.82	4536.78	3280.13	2648.67	2479.58	2582.57	3261.69	3082.23	2438.49
YOR174W	-1.79981	-1.72409	-0.552888	-0.669604	-0.200825	-0.38493	-0.50574	-0.0435677	0.157769	0.255512	0.0175056	77.2408	64.785	54.9612	47.3595	77.735	81.3504	73.9695	91.3823	89.8452	75.8358	74.9026	85	63.0851	84.1167	77.9817	59.5044	268.933	85.9266	72.6831	65.9966	112.694	81.4554	130.999	79.0528	109.315	73.3439	53.7097	70.1806	50.7131	73.1352	51.9537	59.7022	82.9746	75.6628
YOR175C	-0.0842638	-0.270484	0.152822	0.269897	-0.304588	-0.336483	-0.587892	-0.443073	-0.219232	-0.257367	0.926706	346.99	282.811	264.581	237.784	246.027	357.942	354.752	467.065	502.01	412.598	376.624	455	393.773	395.034	434.328	328.464	367.86	278.762	176.826	278.859	328.861	410.239	493.689	572.729	697.219	556.191	430.162	445.917	598.415	511.946	390.125	445.939	442.531	432.245
YOR176W	-0.456435	-0.343647	-0.182667	-0.0546489	-0.113087	-0.501171	-0.948258	-0.782751	-0.266211	0.398682	0.746275	226.969	232.977	193.003	172.665	220.383	245.303	295.878	411.22	567.148	652.959	277.528	341	334.758	323.103	289.223	304.662	311.435	258.779	159.469	217.51	259.195	276.948	417.436	724.381	690.553	679.959	310.645	316.353	301.381	292.541	290.941	303.385	296.496	304.023
YOR177C	-0.302545	-0.759158	-0.788026	-0.6257	-0.0912011	1.26676	-1.02443	-0.569525	0.612705	1.1244	0.505838	23.7664	16.1962	11.5035	10.8532	13.6237	21.2763	12.0767	24.3686	47.1687	68.1237	39.6317	47	26.4551	31.4455	29.6133	45.2233	29.3115	22.9804	15.1875	16.7315	12.2939	8.88604	8.79842	40.333	31.9947	30.56	31.9355	14.0361	17.3874	17.0315	29.283	25.5867	28.7645	27.6098
YOR178C	-1.6974	-1.9062	-0.884824	-0.0247993	-0.464065	-0.948432	-1.76492	-0.484505	-0.250433	0.144675	0.591106	32.0847	23.6714	26.8415	45.3862	29.6515	37.5463	28.682	77.1673	99.9528	119.538	45.5481	63	63.0851	97.4811	54.291	49.9837	104.056	52.9548	44.4777	31.604	50.1999	72.5693	72.3425	122.612	93.318	125.296	90.9678	64.7821	42.7439	42.0778	39.6737	48.7365	55.3164	59.1582
YOR179C	-0.143067	0.00540009	0.337946	0.211635	-0.142003	-0.224074	-0.214486	-0.151424	0.125366	0.169776	0.642708	102.196	110.882	120.148	98.6656	96.167	103.878	98.1228	115.751	102.199	73.2651	97.1449	88	106.838	90.7989	105.621	121.389	112.849	104.91	80.2768	108.755	103.473	121.443	121.223	106.479	150.642	79.4559	50.8065	63.7024	89.1102	137.254	177.587	103.565	141.61	106.05
YOR180C	-0.972396	-1.0635	-0.212302	-0.724313	0.131252	0.674894	-0.0201011	-0.578616	-0.634189	-0.110124	0.899741	130.715	99.6692	63.9084	31.573	46.4807	68.8349	64.912	76.1519	198.783	311.055	118.608	461	288.971	329.785	229.009	268.96	256.476	95.9181	41.2232	31.604	53.2734	20.7341	65.4993	66.1462	161.307	345.328	326.129	475.069	415.848	345.639	306.999	292.419	289.858	278.965
YOR181W	0.529998	0.364112	0.447415	0.760861	-0.166693	-0.101749	0.0470464	0.249817	0.421937	0.165551	0.873358	77.2408	64.785	51.1267	54.2661	76.9336	103.878	96.6132	100.521	112.307	77.1211	89.6133	78	62.0676	63.2841	61.2008	55.9341	53.4936	42.9633	29.2902	74.3623	98.3509	103.67	119.267	67.7595	101.317	79.4559	58.0646	57.2242	57.9579	79.1463	59.5106	79.1968	79.6556	65.5218
YOR182C	-0.419098	-0.0763505	-0.632107	-0.540996	0.116116	-0.0102977	0.13981	-0.104	-0.179166	0.0306931	0.867412	5515	7455.26	5220.04	4938.22	5434.24	4559.38	5359.01	3690.83	1954.13	1574.56	3506.52	3845	3527.68	2535.69	3894.15	3019.25	7374.05	8995.32	6732.4	4640.21	5387.78	5005.8	4178.27	5549.83	2383.61	2169.76	913.065	1579.6	2616.07	2914.39	1852.38	2023.78	2041.18	3273.47
YOR183W	-2.1099	-0.357807	-0.252395	-1.38076	0.462005	-1.24287	0.904114	-0.189184	1.07457	1.82451	0.208587	1.18832	3.7376	3.8345	1.97331	4.80835	1.25154	1.50958	3.04608	2.24613	2.5707	1.97869	1	3.05251	2.75148	1.97422	0	5.12952	3.99659	5.42411	1.85906	5.12244	5.92403	0	1.61332	5.33246	0	1.45161	2.1594	2.89789	0	0.944612	2.43682	1.10633	2.06681
YOR184W	0.28466	0.124769	-0.0856938	0.362494	0.289718	0.473191	0.162722	0.0681319	0.199139	-0.04725	0.91661	1721.88	1723.03	1544.03	1681.26	1949.79	2886.06	1908.11	1692.6	1392.6	755.787	1494.71	837	730.566	609.257	984.149	1156.76	1413.55	1969.32	1142.32	1556.03	1634.06	2362.21	1795.85	1613.32	1615.73	1112.38	449.517	300.157	521.621	631.167	594.161	661.598	845.235	1048.27
YOR185C	0.178142	0.0507134	0.103303	-0.2808	0.4672	0.0825897	-0.739628	-0.69008	-0.180569	0.440946	0.855908	650.011	548.181	397.51	260.477	238.815	307.88	356.261	496.511	954.606	1374.04	599.096	937	728.531	909.561	691.964	647.407	574.506	423.638	289.647	158.02	187.481	180.683	400.817	788.914	813.2	1149.05	875.324	736.357	633.19	702.298	704.681	768.818	843.022	703.49
YOR186C-A	-0.717582	-0.315545	0.0137218	-0.667625	0.225374	-0.819679	0.00617654	-0.215053	-1.40692	-0.568205	0.808416	3.56496	4.98346	5.11267	1.97331	12.0209	8.76081	12.0767	5.0768	2.24613	3.85606	5.25437	6	1.0175	4.71683	2.96133	0	5.86231	6.99403	2.16964	9.29529	11.2694	13.3291	17.5968	6.45329	5.33246	6.11199	5.32259	2.1594	2.17342	6.01111	0.944612	4.87365	4.42531	5.32752
YOR186W	0.52753	0.383194	-0.0521586	0.00797359	-0.32202	0.266762	-0.564452	0.0249874	-0.283381	-0.418223	0.822136	19.0131	18.688	11.5035	6.9066	10.4181	21.2763	13.5862	20.3072	26.9536	23.1363	20.7917	41	47.8226	29.0871	27.6391	27.372	13.1902	16.9855	4.33929	15.802	10.2449	17.7721	17.5968	22.5865	17.3305	36.672	25.1613	18.3549	18.1118	16.0296	24.5599	21.9314	28.7645	20.1432
YOR187W	1.05481	0.973976	0.674148	0.58614	-0.151697	-0.119527	-0.530882	-0.690632	-0.523723	-0.0566715	0.940579	1592.35	1492.55	1135.01	1018.23	1834.39	2707.09	2871.22	2982.11	2989.6	3045	1646.74	997	807.897	599.037	813.379	675.97	766.497	744.364	661.741	1783.77	2291.78	2688.03	3193.82	5102.94	4523.26	4241.72	2092.26	905.87	671.587	731.352	588.493	800.497	776.643	810.638
YOR188W	-0.0427855	-0.0119089	0.146626	-0.112279	0.233189	0.403319	-0.257523	-0.698812	-1.3074	-0.431383	0.669359	104.572	114.62	120.148	76.9592	96.9684	127.658	89.0653	69.0444	31.4458	41.1313	73.0018	64	54.9451	67.6078	64.1621	60.6944	107.72	133.886	70.5134	69.7147	95.2774	96.2655	96.7826	116.159	107.982	70.2879	40.6452	43.1881	36.2237	47.0871	30.2276	35.3339	49.7848	65.885
YOR189W	-0.484748	-0.637347	-1.67087	-1.56969	-1.14606	-0.910393	-1.91558	-1.19047	-1.4701	-1.24467	0.360079	61.7927	56.0639	26.8415	27.6264	32.0557	48.8102	37.7395	61.9369	38.1842	32.1338	46.7173	96	67.1551	64.8564	60.2137	71.4052	86.469	88.9241	80.2768	75.2919	66.5917	68.1263	115.357	169.399	113.315	103.904	48.3871	57.2242	60.1313	79.1463	55.7321	77.9784	85.1873	76.6351
YOR190W	0.697455	0.730467	0.884392	0.372616	0.716735	1.1793	1.82455	0.637108	-0.350179	0.533283	-0.29163	20.2014	22.4256	28.1197	18.7465	21.6376	20.0247	24.1533	18.2765	13.4768	20.5656	20.3835	16	12.21	12.9713	5.92266	5.95044	12.4574	15.9863	14.1027	13.0134	13.3183	8.88604	8.79842	4.83997	18.6636	16.808	11.6129	9.71732	7.24473	8.01482	3.77845	8.52888	5.53164	10.6651
YOR192C	-0.776476	-0.652045	0.299932	-0.309934	-0.653549	0.00407227	-0.0223823	-0.398679	-1.40004	-0.777918	0.676658	10.6949	11.2128	16.6162	8.87991	16.0278	28.7855	33.2108	25.384	12.3537	15.4242	16.2671	31	29.5076	25.9425	21.7164	13.091	18.3197	15.9863	9.7634	27.8859	22.5387	22.2151	35.1937	32.2664	34.661	32.088	20.8065	21.594	33.3258	23.0426	18.8922	29.2419	26.5519	24.4926
YOR193W	0.437066	-0.275575	-0.976835	-1.23127	0.155858	0.172526	-0.690343	-0.758814	-0.138507	0.491895	0.390729	108.137	61.0474	51.1267	60.186	116.202	152.688	102.652	103.567	156.106	192.803	112.169	120	95.6452	127.747	99.6981	63.0746	79.8739	59.9488	161.638	104.107	104.498	115.519	155.439	175.852	174.638	171.136	103.065	104.731	90.5592	114.211	82.1813	91.3809	67.486	104.303
YOR194C	0.391953	0.599758	0.359523	0.531191	0.514368	-0.306086	-0.182949	0.141434	-0.0607506	-0.518202	0.314724	125.962	139.537	102.253	110.506	151.463	106.381	120.767	120.828	92.0914	56.5555	104.827	103	74.2776	79.0068	86.8657	65.4548	95.9953	82.9292	74.8527	90.1643	121.914	106.633	156.416	117.772	101.317	94.7359	67.2581	91.7747	111.569	95.176	87.8489	98.6914	101.782	94.9559
YOR195W	0.86738	0.334902	-0.241924	-0.585046	0.277072	0.534022	-0.762186	-0.869424	-1.48979	0.0517834	-0.270119	53.4744	39.8677	29.3979	21.7064	52.0904	52.5649	30.1916	26.3993	14.5998	33.4191	27.8986	33	24.42	26.7287	26.652	23.8017	29.3115	36.9684	31.4598	40.8993	45.0775	26.6581	45.9473	56.4663	39.9934	41.256	23.2258	18.3549	23.9076	11.0204	16.0584	21.9314	12.1696	26.6934
YOR196C	0.0272454	-0.00106577	0.131263	0.449679	-0.187418	-0.244881	-0.246008	-0.637632	-0.544137	0.130773	0.748748	273.314	260.386	227.514	235.811	310.139	347.929	321.541	235.563	183.06	196.659	231.374	261	203.5	152.511	230.984	189.224	268.201	242.793	155.13	386.684	319.64	444.302	380.287	382.357	350.609	246.008	113.226	105.811	167.353	218.404	185.144	163.267	137.185	224.694
YOR197W	0.201799	0.33279	0.195555	0.516497	-0.151227	0.181356	-0.137268	-0.227675	-0.0334937	0.484124	0.606703	310.152	360.055	320.82	338.423	367.037	486.851	386.453	386.852	378.473	421.595	343.948	267	306.268	242.13	289.223	310.613	269.666	323.724	214.795	434.09	381.11	481.327	377.354	472.703	433.262	375.888	226.936	221.339	240.525	216.4	246.544	252.211	196.926	279.445
YOR198C	0.239532	0.238099	0.0945386	0.545011	0.242553	0.258915	-0.231155	-0.269801	-0.366052	0.452146	0.617445	620.303	672.767	609.686	680.793	855.085	989.972	798.569	912.808	689.562	867.613	685.178	357	373.423	341.577	323.772	442.712	525.409	675.423	414.402	682.274	763.244	801.225	853.446	1021.23	1179.81	815.951	452.42	331.468	333.258	298.552	309.833	282.672	253.349	428.557
YOR199W	-2.47247	-0.231637	-1.48005	-0.417154	-0.637155	-2.23574	0.731439	-0.490506	-1.09909	-3.02032	-0.270821	1.18832	6.22933	2.55634	3.94663	4.00696	1.25154	7.54791	3.04608	4.49226	1.28535	3.49635	7	2.035	7.07524	2.96133	1.19009	6.5951	8.99232	4.33929	8.36576	4.09795	5.92403	5.86561	3.22664	5.33246	10.696	10.1613	5.39851	4.34684	2.0037	3.77845	10.9657	1.10633	5.36548
YOR201C	0.729567	0.731256	0.739182	0.927951	0.54252	0.875512	0.93429	0.337149	0.586103	0.0695773	0.735439	377.886	403.66	366.834	305.864	307.734	431.783	410.606	294.454	313.335	168.381	291.341	146	121.083	101.412	161.886	126.149	227.897	278.762	131.263	185.906	236.657	245.847	224.848	204.892	261.29	195.584	125.323	105.811	135.477	172.319	119.021	114.531	144.929	153.943
YOR202W	-0.00101317	0.124885	-0.408199	-0.184052	0.866494	0.998265	0.687551	0.730558	0.36136	0.512242	0.554396	803.305	1090.13	949.679	936.337	1477.77	1297.85	1000.85	811.272	445.857	336.762	641.351	295	269.638	376.56	351.411	358.216	803.869	1456.76	965.491	699.006	922.039	613.137	686.276	556.596	421.264	328.52	143.71	186.788	281.096	321.595	275.827	302.166	375.045	366.631
YOR204W	-0.851608	-0.988584	-0.850703	-0.653831	-0.477876	-0.234856	-0.487263	-0.230797	0.177155	0.606973	0.933593	1917.95	2122.95	2864.37	2774.48	2272.75	2334.13	1425.04	1213.35	933.267	1082.27	1323.41	975	834.352	1375.74	1467.83	2520.6	3460.96	5965.91	3965.02	3147.39	3183.08	3164.91	2328.65	1666.56	1181.14	736.495	684.678	648.901	740.412	715.322	756.634	625.045	910.508	1278.44
YOR205C	0.577161	0.00696695	-0.311717	-0.252642	0.032012	0.530405	-0.130677	-0.059937	-0.236783	-0.310851	0.779174	136.657	99.6692	83.0809	74.9859	82.5433	146.431	83.027	63.9676	47.1687	35.9899	74.3101	84	56.9801	49.9197	63.175	78.5458	91.5986	116.9	82.4465	64.1375	97.3264	90.3414	112.424	69.3728	63.9895	53.4799	35.8065	42.1084	34.7747	52.0963	33.0614	47.5181	48.6784	63.5823
YOR206W	-0.204445	-0.200431	-0.401008	-0.444079	0.494761	0.799633	0.477147	1.95504	1.39967	0.589877	0.899317	298.268	341.367	403.901	412.422	442.368	314.138	117.747	89.3516	29.1997	19.2803	134.059	122	95.6452	173.343	174.718	241.588	343.678	505.568	574.956	352.292	275.587	219.189	141.752	27.4265	18.6636	9.16799	16.4516	33.4708	47.0908	65.1204	68.9567	74.3231	99.5696	110.785
YOR207C	0.21858	-0.2283	-0.0769209	-0.0498838	0.0257245	0.0805431	0.238476	0.14744	0.125129	0.167363	0.981862	636.94	558.148	747.728	652.18	527.316	436.789	300.407	210.179	110.06	79.6918	269.318	256	226.903	348.259	281.326	330.844	547.393	902.23	618.348	639.516	396.477	552.416	273.728	235.545	143.976	90.1519	51.7742	147.919	116.64	196.363	170.975	213.222	237.861	246.93
YOR208W	0.00429397	-0.270038	-0.443046	0.453249	0.293025	0.204196	-0.540952	-0.561906	-0.532534	-0.146395	0.320785	127.15	109.636	93.3062	148.985	147.456	190.235	126.805	128.951	154.983	163.24	134.547	157	147.538	123.424	146.092	109.488	126.772	144.876	99.8036	120.839	119.865	180.683	149.573	219.412	161.307	239.896	121.452	112.289	123.885	105.194	95.4058	121.841	110.633	123.654
YOR209C	0.328695	0.134875	0.150418	0.439246	-0.232602	0.087817	-0.296925	-0.0487031	0.257637	0.171809	0.873577	583.465	534.476	503.598	500.235	607.455	715.883	428.721	391.929	311.089	221.081	412.156	373	323.566	282.223	362.269	392.729	464.588	538.54	326.531	818.915	608.546	701.997	645.217	408.17	402.6	224.616	167.903	193.267	234.005	229.424	225.762	222.969	269.944	344.4
YOR210W	-0.861655	-0.376585	-0.662349	-0.817952	0.258436	-0.338697	0.34652	0.0596137	-0.186834	0.843459	0.925154	289.95	444.774	383.45	294.024	244.424	152.688	212.851	104.582	56.1533	100.257	143.755	192	107.855	248.026	148.066	170.182	526.875	695.406	474.067	191.483	217.191	201.417	184.767	150.039	50.6583	67.2319	44.5162	92.8544	110.12	133.246	75.569	75.5415	110.633	149.053
YOR211C	0.137693	0.250856	0.107398	0.286145	0.21519	0.145141	-0.489936	-0.377769	-0.00188742	0.174514	0.845889	183.001	185.634	132.929	140.105	231.602	351.684	246.062	269.07	256.059	235.219	235.244	224	182.133	154.083	178.667	167.802	166.343	131.887	110.652	175.681	223.338	309.53	326.519	364.611	334.612	236.84	180	178.151	140.548	156.289	146.415	157.175	143.823	176.916
YOR212W	0.522255	0.478648	0.854318	0.953189	-0.00829794	0.1547	0.534328	0.165517	0.502664	0.361998	0.47906	432.549	411.135	437.133	392.689	395.086	428.028	522.315	446.758	408.796	300.772	393.888	292	272.691	164.303	346.476	268.96	301.176	280.76	183.335	423.865	370.865	459.112	309.9	411.397	385.27	264.344	203.71	259.128	268.055	290.537	257.879	247.338	258.881	276.725
YOR213C	0.0339807	0.00206997	0.365375	0.726635	-0.0367135	-0.0918222	-0.313643	-0.268705	0.0168916	0.258974	0.632717	354.12	353.826	403.901	424.262	404.703	421.77	339.656	326.946	235.844	201.8	306.846	291	304.233	284.975	338.579	297.522	345.876	370.683	227.813	396.909	433.358	453.188	445.786	398.49	389.269	194.056	143.226	178.151	187.639	262.485	246.544	203.475	277.688	294.261
YOR215C	0.17999	0.0178469	0.352046	-0.199719	0.460662	0.180995	-0.588991	-0.195346	-0.192206	0.304939	0.886573	355.308	289.041	236.461	131.225	143.449	242.8	182.659	269.07	363.873	556.557	355.721	691	448.718	494.481	327.72	297.522	313.633	219.812	133.433	75.2919	133.183	164.392	263.952	285.558	330.612	437.007	464.033	453.475	422.368	470.871	320.224	394.765	355.131	329.166
YOR216C	0.588226	0.391643	0.33371	-0.128888	0.891674	0.88642	0.315976	0.47825	-0.316104	-0.0598435	0.739928	105.761	90.9481	74.1337	46.3729	76.1322	112.639	66.4216	59.9062	38.1842	41.1313	58.4328	56	34.5951	52.2782	38.4973	48.7936	70.3477	66.9428	46.6473	39.0402	43.0285	65.1643	56.7009	50.013	35.9941	50.4239	35.3226	36.7099	64.4781	48.0889	38.7291	48.7365	42.0405	48.4127
YOR217W	-0.0592736	0.149121	-0.539888	-0.494574	-0.143278	0.493987	-0.613865	-0.504191	-1.12184	0.135836	0.376883	103.384	135.799	94.5844	83.8658	109.791	177.719	90.5749	90.367	44.9226	80.9772	92.5797	110	77.3302	80.9722	101.672	128.529	107.72	156.866	108.482	103.178	139.33	115.519	136.864	140.359	115.981	93.2079	54.1936	70.1806	76.0697	78.1445	60.4552	63.3574	70.805	102.425
YOR219C	0.327699	-0.0590194	0.259458	0.812106	0.208906	0.169647	-0.560232	-0.208646	-0.532165	0.222996	0.753611	105.761	74.7519	63.9084	76.9592	141.045	181.474	107.18	101.536	71.8762	97.6867	96.4814	124	89.5402	65.2494	63.175	63.0746	84.2707	62.9463	39.0536	118.05	126.012	106.633	216.05	100.026	134.645	96.2639	71.1291	75.5791	72.4473	76.1408	77.4582	69.4495	60.8481	76.7995
YOR220W	-0.0953122	-0.393911	-0.934112	-0.364545	0.494828	-0.00376927	-0.526329	-0.688146	-0.718163	0.103108	0.576811	168.742	129.57	85.6372	140.105	246.027	259.07	250.591	214.241	204.398	271.209	209.319	217	154.66	170.592	157.938	108.298	180.266	146.875	188.759	131.993	217.191	188.088	331.407	390.424	299.951	345.328	159.678	174.912	168.078	154.285	106.741	182.762	109.527	172.752
YOR221C	0.379798	0.000813555	0.472878	1.05601	0.429563	0.583445	0.0982247	0.30397	0.327398	0.706485	0.507321	241.229	185.634	198.116	207.198	242.822	315.389	218.889	258.917	241.459	246.788	228.948	171	141.433	155.262	152.015	132.1	185.395	185.841	78.1072	160.809	199.775	208.822	212.14	196.825	222.63	184.888	117.581	126.325	117.365	105.194	132.246	110.875	121.696	153.639
YOR222W	-1.10412	-1.25644	-1.32677	-0.690041	-0.861656	-1.19314	-1.19568	-1.28903	-0.843793	-0.743006	0.833764	339.86	352.58	359.165	433.142	578.605	414.261	378.905	334.053	276.274	187.661	336.956	372	420.228	349.438	544.885	625.986	730.59	1103.06	597.737	1147.97	954.823	1023.38	871.043	864.74	767.874	427.839	200.323	180.31	306.452	296.548	354.23	342.374	412.66	486.362
YOR223W	-0.935762	-0.761467	0.647193	1.38679	-0.891164	-0.238316	-0.737282	-0.514184	0.286767	0.876343	0.573715	58.2277	57.3098	92.0281	140.105	96.9684	193.989	144.92	203.072	300.982	339.333	141.964	166	156.695	184.349	137.208	257.059	111.384	63.9454	50.9866	189.624	170.065	213.265	244.4	238.772	341.277	223.088	146.613	158.716	187.639	192.356	201.202	192.509	163.737	185.994
YOR224C	-0.30764	-0.21152	-0.153802	-0.19745	0.73786	0.738322	0.703504	0.853557	0.0839673	0.183378	0.909787	503.848	616.703	725.999	601.86	537.734	433.034	329.089	249.778	121.291	122.108	267.246	228	210.623	234.269	233.945	305.852	623.603	925.21	631.366	326.265	318.616	302.125	217.028	187.145	89.3186	120.712	94.3549	156.557	189.088	210.389	127.523	175.451	158.205	213.825
YOR226C	-0.897157	-0.565749	0.533089	0.190478	0.104	0.154443	-0.406107	-0.0187357	0.674302	0.862123	0.809307	177.06	221.764	430.743	308.823	213.972	160.198	76.9887	46.7065	43.7995	38.5606	78.345	83	49.8576	108.88	74.0332	122.579	329.755	324.723	257.103	224.017	174.163	145.139	142.73	61.3062	33.3279	25.976	16.4516	26.9925	35.4992	28.0519	49.1198	38.9892	60.8481	67.6697
YOR227W	0.0485296	-0.413968	-0.690634	-0.444627	-0.667919	-0.629807	-1.17027	-1.26458	-0.846687	-0.110669	0.746187	297.08	175.667	67.7429	79.9192	137.038	201.499	215.87	237.594	312.212	461.441	215.603	467	369.353	487.405	229.009	235.637	287.253	109.906	108.482	170.104	265.342	284.353	339.228	632.422	509.25	574.527	421.936	925.304	403.532	306.567	300.387	343.592	313.091	326.159
YOR228C	-0.163142	-0.0834468	0.232166	1.16055	-0.137526	0.143563	-0.150711	-0.538075	0.118262	0.551115	0.841818	180.625	164.454	97.1408	126.292	199.546	340.42	357.771	323.9	390.827	397.174	297.595	330	258.446	207.54	263.558	227.307	202.25	108.907	43.3929	205.426	233.583	294.72	321.631	472.703	467.923	333.104	209.032	204.064	232.556	217.402	211.593	190.072	235.648	229.931
YOR229W	-0.619217	-0.0947234	-0.762426	-0.300995	-0.490147	-0.599895	-0.936547	-0.608085	0.386468	-0.0290983	0.62104	65.3576	92.194	52.4049	68.0793	67.3169	53.8164	43.7779	49.7526	52.7841	38.5606	51.4691	62	64.1026	117.921	83.9043	94.0169	100.392	93.9198	81.3616	74.3623	114.743	85.8984	77.2305	90.346	61.3233	35.144	43.5484	41.0287	70.9984	57.1056	69.9013	57.2654	55.3164	72.6804
YOR230W	-0.118014	-0.16186	-0.0947624	-0.116375	-0.0695625	-0.0636779	-0.0626456	-0.421065	-0.35309	0.109141	0.927185	3310.66	2962.67	1963.27	1409.93	1484.98	1660.8	2774.61	2538.4	2926.71	4087.42	2879.78	5349	4940.99	4607.55	3938.57	3504.81	3592.86	2664.72	1244.29	1382.21	1734.46	1489.89	1981.6	3813.89	2983.51	3926.96	3652.26	4697.78	4020.83	4853.97	4230.92	6552.62	4748.36	3870.42
YOR231W	-0.205248	-0.0682372	-0.658723	-0.782331	-0.544	-0.378763	-0.530121	-0.392623	0.299413	0.744597	0.28143	54.6627	59.8015	52.4049	60.186	84.1461	96.3689	72.4599	75.1366	87.5991	93.8307	79.4573	86	65.1201	60.9257	73.0461	58.3143	63.0198	61.9471	113.906	115.262	130.11	133.291	117.312	91.9593	105.316	62.6479	49.3549	51.8257	67.376	53.0982	51.9537	62.139	70.805	66.2481
YOR232W	-0.152446	-0.165751	-0.419712	-0.140013	0.0825357	0.092946	-0.722168	-0.449857	-0.384916	0.397254	0.561194	799.74	849.68	700.436	699.539	1132.37	1494.34	979.718	1212.34	1084.88	1393.32	936.791	629	646.114	680.795	530.078	571.242	888.872	1103.06	687.777	925.811	1212.99	1329.94	1472.27	1760.13	1551.74	1382.84	733.065	553.887	448.449	389.72	393.903	404.513	421.511	684.286
YOR233W	-0.508162	-0.52388	-0.480997	0.131214	-0.147032	0.0649408	-0.520381	-0.758473	-0.191961	0.159125	0.731189	205.579	219.272	250.521	362.103	238.815	280.346	193.226	138.089	139.26	137.533	176.007	165	156.695	165.875	206.306	214.216	292.383	368.685	321.107	258.409	270.465	276.948	259.064	295.238	171.972	155.856	90.484	123.086	140.548	133.246	118.077	151.083	119.483	168.923
YOR234C	-0.200362	-0.0535304	-0.291401	0.0409863	-0.0291457	0.0616281	0.38561	0.307165	0.227054	0.107847	0.965783	3866.79	4810.28	4371.33	4553.42	4149.61	3520.59	3280.32	2095.7	962.467	628.537	1955.56	1827	1608.67	1559.7	2283.19	2339.71	4442.9	6273.64	3963.94	4380.87	4087.71	3898.01	2848.73	2173.14	1214.47	724.271	442.259	1165	1577.9	1638.03	1377.24	1447.47	1830.97	1828.99
YOR236W	-0.517105	-0.609222	-0.306467	-0.280208	0.490527	0.262668	-0.218947	-0.238758	0.44631	0.567844	0.825399	407.594	388.71	407.736	323.623	412.717	382.973	259.648	193.934	177.444	129.821	265.378	286	259.463	328.606	357.334	462.944	583.3	615.474	337.38	276.07	311.444	305.087	333.362	271.038	186.636	116.128	59.0323	93.9341	112.293	158.293	145.47	205.912	241.18	273.554
YOR237W	1.37553	1.21234	1.12962	1.75818	-0.21503	0.686636	1.35285	0.725887	1.02076	0.433655	0.334201	28.5197	26.1632	24.2852	34.533	12.0209	15.0185	16.6054	20.3072	35.9381	24.4217	24.3534	12	6.10501	9.04058	6.90977	13.091	10.9918	11.9898	9.7634	17.6611	10.2449	8.88604	9.77602	3.22664	21.3298	16.808	19.3549	7.55791	4.34684	9.01667	10.3907	8.52888	4.42531	9.76971
YOR238W	-0.250077	0.0284319	0.0528186	0.0815653	0.0301635	0.819805	-0.241179	-0.347472	-0.769661	-0.435352	0.349296	49.9095	59.8015	49.8485	41.4396	48.8849	77.5958	34.7204	35.5376	29.1997	28.2777	41.5525	45	29.5076	43.2376	52.3168	47.6035	59.3559	56.9514	34.7143	45.5469	50.1999	42.9492	44.9697	37.1064	53.3246	48.8959	27.5807	39.949	33.3258	42.0778	42.5076	31.6787	57.5291	44.1036
YOR239W	-0.665115	-0.654842	-1.05619	-0.977969	-0.316172	-0.330028	-0.839071	-0.546441	-0.425136	0.258841	0.494294	316.093	340.121	286.31	292.05	378.257	433.034	307.955	315.777	229.105	260.926	294.892	238	251.323	304.628	270.468	328.464	501.227	615.474	565.192	427.583	514.293	507.985	580.695	521.103	401.267	284.208	151.936	124.166	181.843	181.335	193.646	147.428	232.329	294.418
YOR241W	0.325336	0.0994634	0.366257	0.810529	-0.0802179	0.266679	0.42367	0.232848	0.30869	0.656319	0.685364	516.919	470.937	524.049	544.634	445.574	564.447	570.622	460.973	349.273	320.053	416.449	358	283.883	272.397	339.566	390.349	412.56	502.571	262.527	455.469	486.632	482.808	455.562	395.264	389.269	255.176	150.968	233.216	271.678	334.619	305.11	282.672	305.347	337.092
YOR242C	1.08448	1.15822	0.873558	1.35341	0.789887	0.807763	1.04779	0.799	2.91858	1.27658	0.659033	20.2014	24.9173	20.4507	18.7465	24.0417	13.767	12.0767	11.169	21.3382	7.71211	15.8814	16	5.08751	9.04058	3.94844	7.14052	9.52625	14.9872	5.42411	18.5906	9.22039	8.88604	6.84321	4.83997	7.99868	1.528	4.83871	2.1594	7.96921	8.01482	2.83384	7.31047	5.53164	7.2255
YOR243C	0.231889	0.287104	0.391271	0.659661	0.808776	0.802949	1.01902	1.00189	0.945538	1.13384	0.957723	608.42	720.11	902.386	975.803	865.503	573.207	392.491	214.241	84.2299	84.8332	312.126	205	230.973	277.9	313.901	405.82	518.081	758.352	582.549	566.083	422.089	411.72	245.378	141.972	71.9882	36.672	40.6452	83.137	107.222	154.285	163.418	227.843	191.395	229.408
YOR244W	-0.595904	0.117168	-0.0598446	-0.692983	-0.28851	0.194379	-0.318147	-0.158785	0.0142787	0.711445	0.117997	60.6043	97.1775	80.5246	51.3061	68.1183	91.3627	57.3641	54.8294	62.8917	87.4039	65.505	90	68.1726	70.3593	59.2266	42.8431	91.5986	84.9275	82.4465	65.9966	100.4	84.4174	75.2753	67.7595	54.6577	64.1759	42.5807	51.8257	50.7131	46.0852	34.006	37.7708	66.3797	66.1881
YOR245C	0.112493	0.171007	0.192833	0.498355	-0.287608	-0.13438	-0.171433	-0.588232	-0.214831	-0.160106	0.829106	240.041	240.452	199.394	219.038	193.135	324.15	318.522	260.947	329.058	264.782	261.139	366	246.235	255.888	272.442	215.406	222.035	193.834	145.366	218.439	253.049	336.189	375.399	342.024	442.594	366.72	225	254.81	243.423	268.496	253.156	315.569	273.263	255.349
YOR246C	0.0951554	0.317556	-0.081659	-0.246666	0.0416991	0.437069	-0.330234	-0.416655	-0.687953	-0.0739576	0.868497	229.346	269.107	213.454	196.345	223.588	349.181	158.506	135.043	81.9838	101.543	149.233	139	137.363	131.678	126.35	177.323	214.707	218.813	236.491	210.074	224.363	312.492	203.341	195.212	165.306	123.768	90.0001	126.325	156.486	161.298	109.575	116.968	144.929	158.892
YOR248W	1.50711	1.79067	0.388197	0.150172	0.840565	0.401289	-0.582468	-0.744928	-0.384865	0.306513	0.211296	2241.17	2879.19	1900.64	2186.43	2889.82	3294.06	2806.31	2641.96	1953.01	2664.53	2480.94	592	586.081	538.897	562.653	775.937	788.48	934.202	2229.31	1480.74	1746.75	2498.46	2489.95	5914.44	2940.85	2452.44	1856.61	1436	1859	1515.8	1040.96	419.134	439.212	1458.37
YOR249C	-1.13653	-0.709634	-0.112359	-0.478264	-0.510959	-0.118859	-0.619908	-0.724518	-0.693681	-0.336544	0.655348	27.3314	34.8842	42.1795	29.5997	36.864	51.3133	51.3258	53.814	38.1842	35.9899	40.1819	60	48.8401	42.0584	46.3942	51.1737	60.0887	49.9573	39.0536	44.6174	60.4448	48.8732	62.5665	95.186	82.6531	56.5359	34.3549	21.594	40.5705	59.1093	34.9507	54.8285	40.9342	49.4153
YOR250C	-1.13349	-0.54767	-1.2238	-1.93715	-0.0128833	-0.483891	-1.26292	-0.641269	-0.0355517	0.197691	-0.463037	61.7927	92.194	66.4647	46.3729	88.9545	100.124	63.4024	81.2287	81.9838	74.5504	79.5973	91	81.4002	111.238	81.9301	110.678	135.566	132.887	188.759	78.0804	101.424	145.139	134.909	169.399	83.9862	84.0399	45.9678	48.5866	49.2642	59.1093	54.7875	70.6679	86.2936	85.1668
YOR251C	0.365815	0.181155	-0.317226	-0.516838	0.0873302	0.368776	0.261157	0.131976	0.021023	-0.297306	0.299363	809.246	728.831	648.031	655.14	800.59	861.063	727.618	610.231	552.548	437.02	669.374	731	644.079	641.095	686.041	702.151	628	677.422	1002.38	751.06	756.072	667.934	665.747	548.529	565.24	539.383	534.678	511.779	562.916	647.196	598.884	1013.72	702.519	656.472
YOR252W	0.112493	0.0636391	0.475638	0.729148	0.226949	0.727269	0.780401	0.803495	0.333592	0.744292	0.932741	316.093	336.384	466.531	464.715	280.487	264.076	182.659	112.705	55.0302	69.409	144.339	149	107.855	119.1	183.602	191.604	292.383	390.666	252.763	262.127	217.191	182.164	136.864	75.8261	53.3246	41.256	41.6129	89.6153	81.141	129.239	98.2397	131.588	111.739	130.414
YOR253W	0.0236834	0.353511	0.294089	0.486396	-0.202173	0.107325	-0.0308148	0.474059	-0.199522	0.560106	0.679682	49.9095	62.2933	61.3521	73.0126	65.7141	85.105	61.8928	62.9523	37.0612	55.2701	53.5362	43	45.7876	41.6653	50.3426	52.3638	49.0968	47.959	53.1563	74.3623	76.8366	62.2023	95.805	30.6531	59.9901	38.2	36.7742	37.7896	48.5397	33.0611	53.8429	35.3339	63.0607	48.8183
YOR254C	0.421687	0.662797	-0.0230229	0.0675126	0.301285	0.621999	0.465943	-0.127878	0.122572	0.536998	0.887475	558.511	682.734	469.088	512.075	509.685	1061.31	673.273	386.852	284.136	254.5	446.056	442	306.268	232.697	381.024	364.167	416.957	464.603	494.679	416.429	410.82	873.794	505.42	469.477	375.938	232.256	118.549	191.107	195.608	288.533	237.098	360.65	289.858	370.052
YOR255W	0.0600253	-0.311942	-0.51992	0.301691	-0.416303	1.26639	-0.15286	-0.0754688	0.17804	1.75372	0.297959	10.6949	7.47519	3.8345	4.93328	3.20557	10.0124	4.52874	4.06144	6.73839	19.2803	7.51485	9	1.0175	5.50296	1.97422	0	10.259	6.99403	3.25447	6.5067	2.04898	1.48101	6.84321	3.22664	5.33246	6.11199	5.32259	6.47821	0.724473	0	0.944612	0	2.21266	3.24055
YOR256C	-0.442334	-0.385492	-0.0986368	0.069449	-0.491757	-0.0446283	-0.326999	-0.684887	-0.0459983	-0.252138	0.758524	204.391	193.109	171.274	182.531	197.142	354.187	261.158	215.256	287.505	197.944	221.962	364	235.043	226.015	277.378	265.389	277.727	192.835	169.232	289.084	265.342	383.581	347.049	308.144	383.937	275.04	196.452	247.252	199.23	293.543	198.369	258.303	235.648	265.366
YOR257W	0.147621	0.0468639	0.50341	0.219364	-0.0755702	0.23069	-0.0673634	0.0840205	0.334348	0.163465	0.870793	230.534	211.797	304.204	269.357	323.762	448.053	295.878	325.93	288.628	217.224	292.253	292	292.023	224.835	294.159	316.563	208.112	197.831	239.746	360.657	321.689	414.682	349.004	271.038	343.943	200.168	187.742	261.288	328.186	315.583	287.162	237.59	307.559	292.012
YOR258W	-1.3287	-1.92376	-1.47261	-0.984614	-0.955715	-1.60514	-1.2436	-1.84633	-1.19982	-0.364711	-0.203926	48.7211	33.6384	39.6232	40.4529	35.2612	35.0432	49.8162	34.5222	40.4304	56.5555	40.4416	162	117.013	135.609	88.8399	92.8268	122.376	139.881	65.0893	65.067	71.7142	109.595	103.626	132.292	115.981	87.0959	58.5484	51.8257	58.6824	69.1278	44.3968	79.1968	108.42	90.8333
YOR259C	0.300565	0.30242	0.192873	0.156469	0.384939	0.401249	-0.0752888	0.0350319	0.253781	0.516687	0.631989	499.095	482.15	366.834	316.717	363.03	461.82	415.135	433.558	452.595	496.146	414.903	487	435.491	251.564	447.161	303.472	405.232	357.695	265.781	233.312	322.714	337.67	361.713	513.036	333.279	391.168	302.42	450.236	469.459	426.789	284.328	350.903	266.625	354.299
YOR260W	0.317183	0.0188809	-0.259054	-0.205773	0.0607786	0.405755	0.294658	-0.0389069	0.206522	0.327099	0.875198	524.049	514.542	520.214	462.742	601.845	617.011	449.855	298.516	224.613	206.942	341.355	472	367.318	300.305	433.341	398.679	420.621	711.393	489.255	667.402	486.632	528.72	402.772	330.731	282.62	172.664	157.258	265.607	257.913	299.554	279.605	299.729	354.025	360.672
YOR261C	0.670655	0.429691	-0.157893	-0.401101	0.115605	0.0843294	-0.33937	0.0377918	-0.251607	0.423412	0.384527	380.263	317.696	207.063	176.612	269.268	372.96	286.82	339.13	297.612	395.888	309.363	367	263.533	305.414	249.739	227.307	238.889	228.805	234.321	188.694	308.371	266.581	436.988	288.785	371.939	349.912	240.484	329.309	345.574	263.487	207.815	235.154	226.797	263.51
YOR262W	0.681558	0.459696	0.0647839	-0.0220096	0.231051	0.620373	0.38148	0.309767	0.683369	0.553202	0.826684	428.984	370.022	311.873	318.69	484.842	586.974	377.395	331.007	275.151	199.23	337.991	391	260.481	290.871	378.063	384.398	267.468	272.767	336.295	436.879	389.305	411.72	351.937	227.478	306.616	137.52	134.032	170.593	205.75	247.457	281.494	347.247	287.645	289.258
YOR263C	-0.0395104	-1.07859	-1.06077	-1.82789	1.06672	-inf	-0.180525	0.60719	-2.34085	-1.02559	-0.273446	3.56496	2.49173	3.8345	1.97331	7.21252	0	3.01916	3.04608	1.12307	2.5707	2.34451	4	2.035	5.50296	0.98711	0	3.66394	8.99232	6.50893	2.78859	4.09795	2.96201	6.84321	0	3.99934	6.11199	4.35484	0	2.17342	5.00926	1.88922	6.09206	2.21266	3.83164
YOR264W	-0.642774	-0.572968	-0.452947	-0.272531	0.152083	0.512764	0.85179	0.682467	0.946311	0.993846	-0.459573	111.702	110.882	102.253	113.465	95.3656	122.651	135.862	111.69	134.768	123.394	118.038	290	277.778	240.951	187.551	170.182	174.404	142.878	135.603	94.812	76.8366	85.8984	86.029	64.5329	74.6544	68.7599	55.1613	93.9341	68.825	81.15	81.2367	227.843	288.752	94.373
YOR265W	-1.01818	-0.879558	-1.37934	-1.03671	-0.0328258	-0.233073	-0.995142	-0.803278	-0.663971	-0.123728	-0.325776	129.527	149.504	100.975	107.546	137.839	142.676	114.728	142.15	132.522	149.101	127.469	202	196.378	215.402	193.474	208.265	262.338	304.74	199.607	137.57	144.453	155.506	179.879	277.491	218.631	207.808	117.097	179.231	167.353	164.304	163.418	163.267	168.162	186.676
YOR266W	0.710876	0.899955	1.67968	1.6201	0.554878	0.301519	0.0602175	-0.0636184	-0.222413	0.072302	0.845349	128.339	132.062	139.32	104.586	116.202	128.909	153.977	181.749	157.229	136.247	130.485	106	69.1901	49.9197	66.1364	83.3061	78.4084	52.9548	29.2902	65.9966	92.2039	97.7465	111.447	183.919	195.968	180.304	78.8711	80.9776	72.4473	80.1482	49.1198	62.139	53.1038	78.6397
YOR267C	-0.94441	-1.19859	-1.55829	-0.862672	-0.875057	-0.285693	-0.972823	-0.591477	-0.00997295	0.396761	0.377671	68.9226	54.8181	47.2922	92.7457	86.5503	171.462	90.5749	121.843	117.922	141.389	95.5113	124	118.03	127.747	116.479	142.81	132.635	109.906	183.335	151.513	165.967	257.695	160.327	195.212	171.972	105.432	109.355	99.3326	128.232	112.207	103.907	103.565	122.802	125.874
YOR268C	-1.40946	-1.5396	-1.89414	-2.47973	-1.20868	-1.35793	-1.03673	0.0699209	-0.214278	-0.310029	0.59884	15.4482	12.4587	11.5035	10.8532	18.432	23.7793	31.7012	19.2918	8.98452	8.99746	11.9811	19	7.12251	124.21	9.8711	9.5207	41.0362	24.9787	69.4286	8.36576	76.8366	19.2531	102.648	27.4265	9.3318	10.696	11.6129	4.31881	13.0405	8.01482	9.44612	9.7473	14.3823	12.3267
YOR269W	-0.97497	-0.508388	-0.456304	-0.603814	-0.291361	-0.0839757	-0.113841	-0.327473	0.241005	0.832321	0.888345	57.0394	73.506	67.7429	65.1193	56.8988	66.3319	45.2874	31.4761	23.5844	33.4191	45.1993	54	59.0151	53.8504	76.9946	130.91	112.117	86.9258	101.973	80.869	58.3958	82.9364	57.6785	40.333	38.6603	15.28	22.2581	25.9128	33.3258	43.0796	58.566	40.2076	45.3595	55.8393
YOR270C	-0.155289	-0.0538826	0.129109	-0.0208625	-0.117605	-0.296012	0.0775892	-0.0886416	0.290564	0.385256	0.560429	961.351	1050.26	1105.62	873.191	750.904	673.331	954.055	945.299	1070.28	901.032	786.645	780	739.724	468.538	874.579	885.425	1070.6	1136.03	823.38	828.21	801.15	866.389	786.969	1021.23	989.171	846.511	533.226	607.872	717.229	677.252	666.896	548.285	648.308	794.06
YOR271C	-0.905474	-0.833826	-0.180928	-0.678267	-0.0128027	0.266861	0.474681	0.401885	0.119146	-0.100275	0.80944	158.047	171.929	283.753	195.358	177.909	167.707	138.881	100.521	80.8607	55.2701	121.606	117	121.083	112.418	137.208	153.521	296.047	330.718	308.089	166.386	192.604	164.392	114.379	85.5061	66.6557	76.3999	42.0968	74.4994	81.8655	118.219	75.569	103.565	100.676	115.69
YOR272W	0.0403429	-0.0434161	-0.0174695	0.233524	0.613723	0.94965	0.835178	1.42912	0.70502	1.80103	0.963131	370.756	408.644	495.929	518.981	388.675	261.573	138.881	81.2287	22.4613	39.8459	137.557	142	126.17	139.539	203.345	249.918	360.532	562.52	411.147	262.127	245.877	155.506	115.357	40.333	19.9967	12.224	10.6452	24.8331	37.6726	77.1426	73.6798	71.8863	109.527	120.764
YOR273C	0.495147	0.596849	0.83563	0.716395	0.692722	0.751422	-0.302935	0.0213704	0.03543	-0.15373	0.971156	110.514	98.4233	54.9612	45.3862	47.2821	83.8535	63.4024	126.92	226.859	205.656	134.688	252	191.29	152.904	106.608	117.819	78.4084	33.971	26.0357	39.0402	19.4653	39.9872	59.6337	96.7993	153.308	238.368	219.194	279.643	239.801	281.52	209.704	243.682	224.585	153.106
YOR274W	0.542481	0.270024	-0.0118371	-0.27293	-0.144333	-0.0285518	-0.287444	0.330954	0.690065	1.05833	0.2761	230.534	208.059	186.612	141.092	155.47	138.921	123.786	146.212	160.598	160.669	155.342	138	92.5927	113.204	136.221	140.43	158.282	205.824	161.638	196.131	147.526	137.734	145.663	156.492	75.9875	105.432	48.871	68.0212	84.0389	89.1648	93.5166	131.588	89.6126	133.905
YOR275C	-0.292895	-0.660177	-0.462957	-0.380148	-0.0280885	-0.382341	-0.766983	-0.875662	-0.888604	-0.251078	0.75331	89.124	63.5391	53.683	52.2928	104.181	123.903	105.671	99.5052	86.476	106.684	91.0125	153	115.995	107.308	124.376	98.7772	109.185	79.9317	65.0893	86.4462	126.012	139.215	183.789	175.852	189.302	152.8	101.129	76.6588	64.4781	81.15	84.0705	107.22	69.6987	107.264
YOR276W	0.119861	0.147177	-0.571405	-0.0259546	0.364209	0.238204	0.277607	0.330072	0.534383	0.792097	0.806982	1088.5	1255.83	904.943	1224.44	1544.28	1055.05	1098.98	875.24	580.625	496.146	800.209	472	482.296	578.204	651.492	693.821	1001.72	1442.77	1197.64	1212.11	1187.38	885.642	903.304	909.913	482.587	380.472	192.581	278.563	381.798	347.643	343.839	327.753	431.468	530.396
YOR278W	-0.432313	-0.503067	-0.424507	-0.0240293	-0.0471314	-0.0598883	-0.309355	-0.406186	0.17594	0.785199	-0.350326	202.014	198.093	178.943	177.598	197.944	229.033	218.889	203.072	251.567	275.065	200.054	184	181.115	211.078	209.267	201.125	272.597	299.744	150.79	197.99	211.045	239.923	237.557	304.918	233.295	220.032	99.1937	107.97	118.089	120.222	162.473	162.049	150.461	199.557
YOR279C	0.234055	0.12185	0.476691	0.606675	-0.412354	0.0261087	0.366421	-0.288571	0.123286	0.568529	0.457659	78.4292	71.0143	72.8556	65.1193	65.7141	88.8597	83.027	62.9523	65.1378	57.8408	65.4259	71	51.8926	47.5613	71.0719	55.9341	66.6838	61.9471	37.9688	92.9529	81.959	102.189	72.3425	56.4663	97.3173	50.4239	27.5807	38.8693	66.6516	66.1222	64.2336	57.2654	69.6987	65.1779
YOR280C	-0.609726	-0.484659	-1.43357	-1.46149	-0.824332	-0.289083	-0.325052	-1.32013	-1.22653	-0.321953	0.117373	70.1109	82.2271	54.9612	59.1994	48.0835	115.142	102.652	54.8294	53.9071	70.6944	64.9874	105	108.873	80.5791	67.1235	53.5539	106.987	133.886	170.317	78.0804	92.2039	180.683	100.693	156.492	117.314	128.352	48.3871	58.3039	64.4781	79.1463	51.9537	143.773	76.3367	96.4485
YOR281C	0.212028	0.149469	-0.0590821	0.728501	0.579648	0.54141	0.372598	-0.101316	0.367391	0.856671	0.820488	344.613	336.384	259.468	370.983	313.344	411.758	280.782	173.626	148.245	150.386	217.195	237	179.08	128.533	200.383	259.439	297.512	316.73	200.692	217.51	201.824	327.303	238.535	195.212	177.304	99.3199	66.7743	87.4558	125.334	161.298	129.412	177.888	164.843	187.146
YOR283W	-0.356993	-0.392111	0.00807709	-0.0349116	0.137689	0.313145	0.255253	0.294924	0.632304	0.829687	0.955636	1019.58	1081.41	1552.97	1371.45	973.691	814.755	584.208	508.695	381.842	321.338	623.896	505	451.771	497.232	802.52	1168.67	1305.83	1683.56	1335.42	954.626	815.493	755.314	556.255	422.69	406.6	206.28	155.323	229.976	270.229	374.693	443.968	461.778	557.59	501.116
YOR284W	0.106568	-0.0118551	0.134661	0.226702	0.269354	-0.509525	-0.819794	-0.820655	-0.618537	0.371017	0.517259	96.254	83.473	62.6302	49.3328	116.202	93.8658	90.5749	96.4591	70.7531	96.4014	94.9358	96	69.1901	86.8682	101.672	71.4052	89.4002	71.9386	34.7143	78.0804	114.743	136.253	130.999	188.759	151.975	97.7919	51.2904	49.6663	55.7845	59.1093	68.0121	57.2654	79.6556	78.868
YOR285W	0.767621	0.702076	0.769624	0.437397	0.54408	0.0943454	0.0345592	0.160137	0.34478	0.224647	0.888272	10738.9	9595.65	7050.37	4507.05	5972.77	5205.17	6627.06	9222.51	11952.8	13698	10092.2	11337	11243.4	9910.05	9899.72	7987.87	6307.84	4942.78	2924.68	4013.71	4178.89	4635.55	5115.79	7824.61	8682.57	9594.3	13851.3	17287.1	17565.6	13597.1	13499.5	13039.4	12915.3	9747.01
YOR286W	0.665552	0.717639	0.321802	0.789098	-0.187473	0.174921	-0.116728	-0.0581203	0.494308	0.698433	0.786183	956.598	1037.81	945.844	1411.91	995.328	1868.56	1740.55	1922.08	2182.12	2082.27	1153.17	576	507.733	498.411	543.898	541.49	603.085	696.405	847.246	1005.75	1261.14	1709.08	1601.31	2173.14	1829.03	1479.1	1087.26	601.394	610.007	501.928	476.085	515.388	606.268	608.137
YOR287C	-0.548705	-0.258371	-0.442727	-0.0447634	0.989427	0.414209	1.0567	1.64039	1.89832	0.569939	0.908179	51.0978	63.5391	51.1267	58.2127	52.0904	21.2763	19.6246	7.10751	10.1076	5.14141	21.0484	28	18.315	23.9772	27.6391	41.6531	74.7444	78.9326	55.3259	27.8859	24.5877	16.2911	15.6416	3.22664	1.33311	3.056	3.87097	5.39851	11.5916	10.0185	11.3353	8.52888	11.0633	15.9664
YOR288C	0.583499	0.523303	0.07626	0.384072	0.0572393	0.0137867	-0.823539	-0.419938	-0.448299	-0.116034	0.876492	86.7474	78.4895	56.2394	77.9459	129.024	188.983	140.391	178.703	135.891	119.538	123.259	64	83.4352	85.2959	72.059	64.2647	57.8903	46.9599	62.9197	99.4596	148.551	143.658	230.714	266.198	211.965	178.776	80.3227	48.5866	40.5705	43.0796	44.3968	36.5524	73.0177	72.5383
YOR289W	0.453036	0.334571	1.19387	1.33485	0.348883	0.369305	-0.104328	-0.411265	-0.402838	-0.396315	0.939913	154.482	115.865	81.8027	72.0259	64.1113	141.425	146.429	166.519	213.382	169.666	146.773	223	171.958	117.921	125.363	111.868	112.849	42.9633	24.9509	47.406	53.2734	97.7465	121.223	193.599	249.292	290.32	156.29	154.397	157.211	206.382	199.313	187.635	155.992	155.195
YOR291W	-0.290472	0.155331	-0.653661	0.0223285	-0.247283	0.233262	0.00681629	0.0385216	-0.441644	0.0345693	0.80892	71.2992	94.6857	57.5176	102.612	68.1183	141.425	105.671	77.1673	64.0147	71.9797	71.6395	92	84.4527	59.3534	66.1364	59.5044	87.2018	79.9317	106.313	81.7986	79.9101	112.557	128.066	82.2794	67.9888	91.6799	48.871	44.2678	71.7229	85.1574	51.0091	90.1625	45.3595	80.8652
YOR292C	0.816508	0.619414	0.749588	0.96518	-0.317866	0.211687	0.545738	0.321505	0.219697	0.136099	0.921829	120.02	100.915	93.3062	99.6523	129.024	237.793	273.234	260.947	269.536	205.656	210.464	210	148.555	113.597	137.208	129.72	68.1493	59.9488	48.817	160.809	160.845	207.341	203.341	171.012	246.626	227.672	146.613	166.274	206.475	207.383	181.366	187.635	237.861	168.643
YOR293C-A	-1.47247	-2.1851	0.143194	-1.22251	0.462005	-0.450964	-0.867305	-2.75193	0.7913	0.386871	-0.0715571	4.75328	2.49173	8.94717	3.94663	4.80835	2.50309	4.52874	1.01536	5.61533	6.42676	3.59214	8	2.035	9.43365	1.97422	3.57026	13.1902	6.99403	9.7634	1.85906	5.12244	0	6.84321	9.67993	3.99934	3.056	6.7742	3.23911	5.07131	1.00185	3.77845	4.87365	2.21266	4.4365
YOR293W	-0.440391	-0.268321	-0.584881	-0.1949	-0.0540376	-0.0333118	-0.0662049	0.197154	0.152246	0.597651	0.938201	3632.7	4736.78	4978.46	6482.33	6134.65	4942.35	3878.11	3464.41	1501.54	1291.78	2957.99	2395	2074.69	2176.82	2605.97	2810.99	4929.47	7514.58	7396.31	6727.93	6009.65	5983.27	4132.32	3988.13	2055.66	1175.03	532.259	1051.63	1581.53	1358.51	1231.77	1496.21	1599.75	2285.91
YOR294W	-0.578355	-0.451483	-1.51006	-0.578132	0.587152	0.486329	0.433151	0.867567	0.226184	0.815503	0.900391	423.042	546.935	495.929	1209.64	456.793	327.905	160.016	68.0291	39.3073	53.9848	179.013	225	213.675	263.356	276.391	324.894	631.664	1019.13	2002.58	304.886	303.248	284.353	183.789	53.2396	21.3298	36.672	24.6774	66.9415	96.355	130.241	99.1843	173.014	129.44	198.732
YOR295W	-0.0476154	-0.104239	-0.469998	-0.301683	0.416593	0.0697444	-0.113318	-0.396831	-0.0122726	0.783995	0.598086	168.742	163.208	126.539	140.105	192.334	158.946	126.805	82.2441	98.8297	119.538	129.373	77	99.7152	120.672	103.647	145.191	174.404	177.848	171.402	127.345	160.845	131.81	171.08	103.253	113.315	96.2639	42.5807	50.746	78.2431	65.1204	90.6828	65.7942	100.676	103.45
YOR296W	-0.40208	-0.199772	0.330903	0.0909511	-0.291852	-0.3715	-0.95387	-0.684896	0.496702	0.189089	0.0692414	58.2277	62.2933	76.6901	67.0926	72.9266	82.6019	61.8928	72.0905	85.353	59.1262	67.01	84	78.3477	68.787	69.0977	64.2647	76.9428	58.9497	64.0045	87.3757	91.1794	111.076	102.648	137.132	94.6511	51.9519	51.7742	72.34	60.8558	58.1074	50.0644	71.8863	67.486	70.492
YOR297C	-0.887507	-1.20805	-0.364673	-0.218858	-0.573245	0.100462	-0.660227	-0.627415	-0.190601	0.244071	0.537281	62.981	49.8346	81.8027	84.8525	86.5503	136.418	72.4599	68.0291	51.661	55.2701	65.505	78	84.4527	79.3999	52.3168	97.5871	116.513	111.904	95.4643	126.416	131.134	130.329	124.155	104.866	105.316	47.3679	45.9678	55.0648	53.611	41.0759	49.1198	42.6444	53.1038	81.9263
YOR298C-A	-0.863433	-0.852162	-0.520939	0.239534	-1.10206	-0.868097	-1.33295	-1.0528	-0.762622	-0.0036006	0.773317	167.553	155.733	164.884	292.05	326.166	555.686	400.039	579.77	552.548	939.592	405.073	693	614.571	731.894	537.975	645.027	304.84	225.807	252.763	753.848	646.452	1190.73	837.805	1177.72	1227.8	864.847	1019.03	665.096	811.41	566.046	774.582	682.311	776.643	712.447
YOR298W	-1.03951	-0.636381	0.710728	0.785379	0.800728	2.35308	0.675598	0.922451	0.418829	0.627658	-0.236136	7.12992	8.72106	17.8943	18.7465	14.425	16.2701	9.05749	11.169	11.2307	11.5682	11.0407	6	7.12251	5.89603	7.89688	7.14052	14.6558	10.9906	10.8482	8.36576	8.1959	1.48101	4.88801	6.45329	5.33246	9.16799	5.80646	8.63761	8.69368	11.0204	5.66767	3.65524	4.42531	7.13152
YOR299W	0.775458	0.879959	-0.0795505	0.397853	0.423553	0.433861	0.401491	-0.141394	0.861696	0.990572	0.644358	158.047	200.584	118.87	136.159	195.54	196.492	199.265	140.12	124.66	97.6867	122.007	88	84.4527	54.2435	93.7754	90.4466	92.3314	147.874	92.2098	154.302	137.281	156.987	133.931	167.785	141.31	50.4239	47.9033	46.4272	72.4473	79.1463	54.7875	76.76	85.1873	89.2233
YOR300W	0.736984	0.893245	0.0199757	0.523266	0.469047	0.472401	0.371122	-0.0733145	0.880342	0.992396	0.715749	131.904	171.929	103.532	115.439	176.306	171.462	170.583	126.92	108.937	83.5479	109.702	76	74.2776	46.3821	81.9301	78.5458	79.1412	123.894	69.4286	133.852	120.89	131.81	115.357	148.426	118.647	44.3119	39.6775	46.4272	57.9579	60.1111	51.0091	64.5758	77.443	76.7215
YOR301W	-0.172484	0.0054267	0.301573	-0.275965	-0.532407	-0.317516	-0.36377	-0.605649	0.0440284	0.239553	0.70089	103.384	115.865	138.042	91.7591	102.578	111.387	111.709	84.2748	68.507	53.9848	81.6887	60	66.1376	101.412	105.621	119.009	116.513	112.904	110.652	144.077	152.649	146.62	130.999	156.492	99.9836	58.0639	33.3871	19.4346	46.3663	45.0833	62.3444	59.7022	86.2936	100.698
YOR302W	0.234636	0.365312	0.0421469	-0.502879	0.490914	0.368723	-0.0446358	0.271127	0.60451	0.816931	0.847255	3078.94	3304.03	2604.91	1846.03	1756.65	1787.21	1269.56	1292.55	1260.08	1352.19	1906.25	1509	1276.97	1360.8	1389.85	1736.34	2616.79	2443.91	2658.9	1121.01	1378.96	1307.73	1460.54	1158.37	983.838	789.975	745.162	946.899	1259.86	1238.29	1239.33	1211.1	1286.66	1281.81
YOR303W	0.246549	0.388778	0.0588671	-0.505537	0.493338	0.382417	-0.0418439	0.291146	0.613754	0.790286	0.84214	3080.13	3326.46	2622.8	1848.99	1763.06	1809.73	1271.07	1313.87	1267.94	1329.05	1899.07	1502	1279	1345.47	1391.82	1745.86	2596.27	2410.94	2678.42	1133.1	1371.79	1318.1	1458.58	1158.37	989.171	788.447	748.549	949.058	1255.51	1236.29	1244.05	1212.32	1287.77	1283.38
YOR304C-A	0.207404	-0.290612	0.397769	0.467396	-0.594834	-0.428515	-0.821265	-0.655905	0.288526	0.0524766	0.373657	211.521	145.766	182.778	152.932	149.86	200.247	126.805	126.92	140.383	98.9721	143.318	190	161.783	134.43	201.37	199.935	183.197	166.858	96.5491	222.157	230.51	282.872	256.132	191.985	207.966	91.6799	99.1937	88.5356	102.875	111.206	121.855	101.128	137.185	164.32
YOR304W	-0.423681	-0.516026	-0.336043	-0.0815201	-0.473223	-0.112121	-0.716529	-0.502192	-0.00889603	0.902518	0.331253	162.8	155.733	154.658	148.985	118.606	178.971	126.805	117.782	110.06	155.528	137.274	169	122.1	149.759	136.221	121.389	218.371	232.801	138.857	156.161	173.138	171.797	215.072	201.665	131.978	105.432	60.9678	88.5356	88.3858	83.1537	76.5136	102.347	108.42	134.1
YOR305W	0.849458	1.24256	-0.333468	0.0145788	-0.253779	-0.0197788	-0.572293	-1.84973	-0.443362	-0.273331	0.312213	11.8832	28.6549	15.338	13.8132	12.0209	15.0185	9.05749	3.04608	7.86146	6.42676	8.45947	5	9.15752	13.7574	5.92266	9.5207	6.5951	24.9787	10.8482	10.2248	18.4408	14.8101	15.6416	11.2933	10.6649	10.696	4.83871	5.39851	7.24473	8.01482	8.50151	8.52888	11.0633	9.87276
YOR306C	-1.30745	-1.35849	-0.810194	-0.835309	0.0632551	0.224741	0.154484	0.33904	1.28295	1.02059	0.967463	960.163	973.021	1173.36	752.819	319.755	209.008	160.016	131.997	159.475	147.815	202.047	208	220.798	292.05	524.155	1075.84	2376.43	2771.63	986.103	336.49	275.587	189.569	168.147	119.386	89.3186	59.5919	86.1291	100.412	105.773	117.217	158.695	155.957	212.415	198.784
YOR307C	0.300565	0.430658	0.132379	-0.450161	-0.11747	0.248172	1.20321	1.24646	0.346925	-0.00830682	0.385147	71.2992	77.2436	63.9084	44.3995	52.8918	60.0741	86.0461	65.9984	33.692	24.4217	49.3936	42	35.6126	45.596	30.6004	53.5539	57.8903	55.9522	61.8348	39.9698	74.7876	47.3922	53.7681	20.9732	34.661	24.448	24.6774	29.1519	24.6321	32.0593	27.3938	30.4603	32.0835	35.1368
YOR308C	0.12579	0.49956	0.369719	0.0964427	0.336888	0.230587	0.173029	0.125152	0.615308	0.845888	0.870747	129.527	181.896	182.778	140.105	154.669	128.909	110.199	110.674	102.199	87.4039	110.891	74	78.3477	82.5444	102.659	114.248	118.712	151.87	125.839	109.684	135.232	125.886	93.8498	101.639	101.317	58.0639	39.1936	56.1445	75.3452	86.1593	72.7351	82.852	113.952	97.5832
YOR309C	-0.876868	-0.678848	-1.18892	-0.29926	0.0245255	0.22646	0.0290949	0.553573	0.825685	1.34292	0.890804	1024.33	1436.48	1225.76	1879.58	1287.84	858.559	418.154	220.333	87.5991	87.4039	363.496	301	360.196	411.15	501.452	737.854	1881.07	3276.2	2072.01	1186.08	1346.18	872.313	595.359	224.252	75.9875	42.7839	26.1291	68.0212	112.293	130.241	137.913	137.681	184.757	330.598
YOR310C	-0.859601	-0.613233	-1.15147	-0.38302	0.0763678	0.236793	0.109487	0.571727	0.791554	1.28028	0.903801	1137.22	1649.53	1421.32	2084.81	1449.72	933.652	477.028	240.64	97.7067	96.4014	407.391	363	385.633	449.671	542.91	809.259	2063.53	3595.93	2499.43	1311.57	1438.38	937.477	647.172	237.158	86.6524	48.8959	30.4839	78.8182	140.548	151.28	150.193	157.175	220.159	374.317
YOR311C	-1.41472	-1.39551	-1.26171	-1.33871	-0.39279	-0.192053	-0.89837	-0.625385	-0.049654	0.0990713	0.613209	360.061	347.596	338.714	322.637	349.407	549.428	259.648	226.425	195.413	168.381	264.001	312	273.708	401.716	355.36	426.051	959.953	808.31	817.956	465.694	451.799	701.997	553.323	414.624	283.953	181.832	132.581	164.115	239.801	199.369	208.759	198.601	274.369	333.68
YOR312C	-0.734557	-0.885387	-1.11962	-0.691644	-0.293652	0.00354699	-0.422116	-0.106707	-0.610154	0.0526003	0.822068	1945.28	1993.38	2129.43	2806.05	3805.81	4233.97	2216.07	1713.93	691.808	682.522	1829.6	1646	1328.86	2002.29	1645.51	2301.63	3236.73	4721.97	4484.65	4303.72	5026.14	4678.5	3768.65	2169.92	1521.08	939.719	376.452	539.851	696.219	732.354	793.474	762.726	1066.5	1645.76
YOR313C	0.22797	0.325488	1.02909	1.85968	0.635313	0.786178	1.11785	-0.277645	-0.841838	0.358615	0.525303	15.4482	14.9504	12.7817	12.8265	18.432	27.534	36.23	11.169	7.86146	14.1389	12.8041	19	2.035	12.5782	6.90977	8.33061	13.1902	8.99232	2.16964	8.36576	15.3673	16.2911	15.6416	17.7465	9.3318	15.28	6.7742	3.23911	10.8671	12.0222	10.3907	19.4946	1.10633	10.6289
YOR315W	1.42897	1.47887	1.53099	1.72241	1.10436	1.4103	0.938938	1.33728	1.86598	2.68317	0.85379	418.289	453.495	508.711	568.314	564.18	842.289	502.691	420.359	296.489	367.611	386.584	100	66.1376	64.0702	76.0075	113.058	155.351	179.846	170.317	288.154	236.657	328.784	305.012	219.412	113.315	73.3439	41.1291	63.7024	108.671	144.267	198.369	97.473	92.9316	113.186
YOR316C	-0.733524	-0.850581	-1.57697	-1.12639	-0.967511	-0.476723	-1.22203	-1.46276	-0.769808	0.181805	0.299816	160.423	145.766	72.8556	82.8791	100.174	176.468	150.958	125.905	116.799	156.813	145.177	234	185.185	215.795	219.138	158.282	266.735	253.783	162.723	166.386	225.387	236.961	254.176	450.117	243.96	187.944	88.5485	66.9415	91.2837	126.233	112.409	124.278	144.929	186.565
YOR316C-A	-1.77648	-1.08424	-1.44339	-0.690437	-0.19631	-1.39483	-1.1094	-1.34698	-0.764955	0.00276983	0.559866	10.6949	16.1962	7.66901	7.89325	12.0209	6.25772	12.0767	11.169	8.98452	10.2828	10.4888	20	8.14002	17.295	16.7809	15.4711	36.6394	28.9753	8.67857	11.1543	16.3918	16.2911	16.6192	35.4931	21.3298	13.752	6.7742	3.23911	7.24473	4.00741	6.61229	7.31047	9.95696	14.6116
YOR317W	0.281047	-0.156409	0.413406	0.254384	0.248236	0.581266	-0.120892	0.338852	0.252129	0.94352	0.920037	1250.11	787.387	515.102	296.984	312.543	739.663	486.085	994.037	1718.29	2978.16	1458.11	1826	1458.08	1351.37	1260.54	1223.41	1028.84	524.552	180.08	253.761	272.514	584.998	403.75	653.395	918.516	1573.84	1523.23	1305.36	1475.03	1548.86	1734.31	1542.51	1303.25	1281.9
YOR318C	-0.706935	-1.10006	-0.264959	0.128812	-0.951142	-0.195055	-0.699456	-0.352922	-0.410445	-0.193653	0.677667	20.2014	13.7045	16.6162	20.7198	20.8362	37.5463	25.6629	32.4915	20.2152	23.1363	20.2083	15	19.3325	19.6534	13.8195	23.8017	32.9755	20.9821	18.442	43.6879	36.8816	42.9492	43.0145	40.333	42.6597	22.92	30	38.8693	34.0503	19.0352	10.3907	14.6209	11.0633	23.3609
YOR319W	-0.887507	-0.702914	-0.46156	-0.828741	0.813534	0.260155	-0.342813	-1.00569	-0.701503	-0.0788959	0.658195	110.514	114.62	98.4189	71.0393	100.975	87.6081	73.9695	49.7526	43.7995	43.702	73.8019	103	79.3652	112.025	126.35	114.248	204.448	144.876	121.5	58.5603	56.3468	65.1643	81.1409	106.479	93.318	65.7039	26.6129	31.3114	28.9789	53.0982	51.0091	67.0127	56.4227	73.1889
YOR320C	0.488967	0.592423	0.324912	0.245252	0.160021	0.0135756	-0.235832	-0.510799	-0.537905	-0.0165313	0.446592	336.295	345.105	268.415	266.397	363.03	430.531	345.694	295.47	240.336	240.361	286.601	228	235.043	226.408	229.009	247.538	239.622	203.826	229.982	317.899	331.934	450.226	402.772	411.397	430.596	328.52	157.742	152.238	250.668	209.387	197.424	168.141	198.033	232.513
YOR321W	1.34619	0.88027	1.48824	1.06995	-0.373775	-0.213372	-0.0679842	-0.522086	0.0298201	0.123511	0.846455	219.839	144.52	176.387	138.132	168.292	285.352	338.146	277.193	241.459	159.384	228.534	144	139.398	121.458	147.079	140.43	86.469	59.9488	67.2589	203.567	232.559	330.265	331.407	377.517	418.598	191	101.613	95.0138	95.6305	117.217	144.526	175.451	219.053	144.263
YOR322C	-1.12241	-1.49436	-1.23578	-0.984376	-0.331561	-0.152793	-0.625418	-0.833218	-0.626017	0.332633	0.360468	194.885	138.291	123.982	139.119	140.244	234.039	175.111	128.951	101.076	146.53	138.36	175	141.433	146.222	155.963	198.745	424.285	308.736	266.866	155.231	197.726	276.948	243.423	296.851	162.64	154.328	78.3872	87.4558	107.222	108.2	103.907	101.128	99.5696	155.597
YOR323C	-0.0852056	-0.0808119	0.228235	0.439146	-0.0748528	0.124502	0.262835	0.160105	0.0915233	-0.0733618	0.779786	790.233	811.058	869.154	787.352	699.615	843.541	833.289	800.103	624.424	411.313	662.02	604	583.029	390.317	621.879	567.672	838.31	903.229	500.103	726.892	746.852	897.49	650.105	738.901	693.219	559.247	306.291	322.831	472.357	607.122	598.884	531.228	585.248	601.442
YOR324C	0.368619	0.201926	0.426372	0.51854	0.318851	0.0661886	0.0174693	0.363253	0.0614063	-0.0946679	0.92144	148.54	117.111	80.5246	70.0526	72.1252	73.8411	92.0845	157.381	154.983	122.108	102.919	122	98.6977	90.0128	110.556	104.728	115.048	70.9394	43.3929	61.3489	54.2979	78.4934	62.5665	119.386	125.313	154.328	106.452	116.608	140.548	131.243	98.2397	123.06	82.9746	105.59
YOR325W	-0.1099	-0.943398	-0.804514	0.597336	-0.707868	-inf	-1.53123	-1.75193	-1.62163	-0.070513	0.361276	4.75328	3.7376	5.11267	8.87991	5.60974	0	6.03833	6.09216	6.73839	14.1389	5.36121	6	4.07001	3.53762	9.8711	3.57026	5.12952	11.9898	4.33929	11.1543	7.17142	5.92403	5.86561	29.0398	11.998	22.92	6.7742	6.47821	5.07131	4.00741	8.50151	2.43682	4.42531	5.96201
