## Supplemental Table 1 for "Transcriptional changes are regulated by metabolic pathway dynamics but decoupled from protein levels" (part 3 of 3)

### Sheet: DataBank (continued)
	log(RSC2/WT)_t1	log(RSC2/WT)_t2	log(RSC2/WT)_t3	log(RSC2/WT)_t4	log(RSC2/WT)_t5	log(RSC2/WT)_t6	log(RSC2/WT)_t7	log(RSC2/WT)_t8	log(RSC2/WT)_t9	log(RSC2/WT)_t10	correlation	RSC2_t1	RSC2_t2	RSC2_t3	RSC2_t4	RSC2_t5	RSC2_t6	RSC2_t7	RSC2_t8	RSC2_t9	RSC2_t10	RSC2_median	WT_t1	WT_t2	WT_t3	WT_t4	WT_t5	WT_t6	WT_t7	WT_t8	WT_t9	WT_t10	WT_t11	WT_t12	WT_t13	WT_t14	WT_t15	WT_t16	WT_t17	WT_t18	WT_t19	WT_t20	WT_t21	WT_t22	WT_median
YOR326W	0.251767	0.258236	0.0505194	0.724097	0.198974	0.38267	-0.141952	-0.290423	-0.71398	0.0243376	0.47132	387.392	361.301	249.243	385.783	302.926	496.863	403.058	345.222	196.536	257.07	303.741	236	145.503	171.771	151.028	146.381	325.358	247.788	229.982	188.694	339.106	413.201	349.004	540.463	303.95	326.992	178.549	250.491	238.352	237.439	164.363	274.143	151.567	237.895
YOR327C	-0.310105	-0.280474	-0.359962	-0.162932	0.361885	0.435901	-0.27659	-0.0692192	-0.140033	0.251184	0.457112	678.531	710.143	562.394	474.582	585.016	720.89	499.671	557.432	533.456	592.547	577.058	831	727.514	495.267	787.714	618.845	841.241	912.221	436.098	444.315	466.142	518.352	547.457	663.075	506.583	608.143	387.581	492.344	641.883	517.958	431.688	626.264	434.787	532.905
YOR329C	0.331584	0.145232	-0.848853	-1.77998	-0.062539	0.499918	0.456776	-0.300863	0.481747	0.592652	-0.0925746	115.267	98.4233	90.7499	71.0393	119.407	224.026	224.928	130.981	203.275	186.376	143.967	148	112.943	89.6197	94.7625	91.6367	91.5986	82.9292	284.223	105.966	143.428	158.468	158.371	169.399	153.308	143.632	103.548	102.572	117.365	158.293	89.7382	129.152	125.015	121.19
YOR329W-A	-3.00298	-1.71268	0.3457	-0.256974	0.96009	-0.138243	-1.10659	0.547782	0.246406	-0.047652	-0.214986	1.18832	2.49173	7.66901	5.91994	5.60974	6.25772	1.50958	5.0768	5.61533	3.85606	5.34327	3	2.035	4.32376	3.94844	3.57026	9.52625	4.99573	7.59375	3.71812	2.04898	8.88604	4.88801	1.61332	5.33246	4.58399	3.3871	6.47821	0	3.00556	3.77845	1.21841	1.10633	3.74828
YOR332W	-0.199904	-0.0868297	-0.393754	-0.261832	0.0901959	-0.0116587	-0.50523	-0.499712	-0.0502384	0.397203	-0.0962225	2033.22	2210.16	1749.81	1853.93	2542.82	2086.32	1817.54	1762.66	1859.8	2104.12	1835.73	1581	1610.71	1979.1	1784.69	1889.86	2335.4	2374.97	2184.83	2304.3	2473.11	1871.99	2334.51	2824.93	2159.64	1867.21	1328.23	1195.23	1156.26	1330.46	1343.24	1547.38	1580.94	1869.6
YOR333C	-1.98062	-0.300077	-1.05955	-0.528031	-1.21875	0.0930509	-0.0654058	-0.445441	0.341276	-0.499102	0.308608	5.9416	18.688	12.7817	21.7064	8.81531	11.2639	12.0767	12.1843	20.2152	11.5682	11.3457	13	12.21	24.3703	4.93555	8.33061	23.4492	21.9812	33.6295	19.5201	21.5143	10.367	10.7536	14.5199	18.6636	15.28	17.4194	14.0361	21.0097	14.0259	12.28	18.2762	9.95696	14.8999
YOR334W	-0.254716	-0.496031	0.827479	-0.268495	0.648904	-0.143981	-0.0312597	-0.269162	0.592719	0.479363	0.103285	54.6627	42.3594	75.4119	31.573	47.2821	47.5587	52.8354	43.6604	61.7686	41.1313	44.614	55	34.5951	31.0524	24.6777	33.3224	65.2182	46.9599	35.7991	21.3792	38.9305	50.3542	54.7457	53.2396	51.9915	38.2	20.8065	18.3549	21.7342	21.0389	26.4491	41.426	34.2962	35.1971
YOR335C	-0.0785285	-0.179118	-0.149051	0.466891	-0.161567	0.14736	-0.100867	-0.148317	-0.159774	-0.0143725	0.891358	2288.71	2283.67	2371	3149.41	3013.23	3526.85	2453.07	1897.71	1267.94	844.476	2033.15	1194	1133.5	1000.75	1318.78	1937.46	2416.74	2979.46	2103.47	3495.03	3245.58	3243.41	3125.39	2136.04	2070.33	1252.96	452.904	488.025	695.495	913.689	1014.51	1036.87	1142.84	1285.87
YOR336W	-0.663045	-0.55391	-0.673564	-0.95221	-0.619871	-0.3654	-1.13106	-1.17644	-0.910765	-0.769698	0.61061	184.19	196.847	161.049	119.385	176.306	294.113	212.851	190.888	198.783	167.096	183.832	277	220.798	248.419	259.61	238.017	291.65	282.759	218.049	231.453	310.42	311.011	446.764	485.61	377.271	372.832	196.936	141.441	155.762	164.304	193.646	210.785	217.947	243.218
YOR337W	-0.654927	-0.679492	0.103892	0.112795	-0.106091	-0.0658517	0.272489	0.570463	0.679935	-0.0191653	0.900143	1069.49	1068.95	1476.28	1048.82	620.277	498.115	454.384	358.422	258.305	118.252	394.229	338	375.458	483.082	671.235	861.623	1683.95	1777.48	768.054	648.811	686.407	559.821	482.935	269.425	213.298	148.216	91.4517	156.557	178.22	314.582	371.233	352.121	463.552	419.505
YOR338W	-1.63329	-1.70652	-1.06769	-0.808155	-0.122897	-0.0738542	-0.901527	-1.08728	-0.322631	-1.628	0.939619	310.152	312.712	424.352	355.196	88.1531	42.5525	12.0767	14.215	22.4613	7.71211	43.8318	122	103.785	141.505	247.765	564.101	962.151	1157.01	488.17	126.416	65.5672	62.2023	27.3728	17.7465	42.6597	24.448	23.2258	30.2317	28.2545	43.0796	84.0705	79.1968	102.889	81.6336
YOR339C	0.986962	0.359275	0.166866	-1.38954	0.702498	0.837514	0.446137	0.417996	-0.564879	0.285848	0.466098	13.0715	12.4587	15.338	3.94663	9.6167	8.76081	9.05749	6.09216	4.49226	6.42676	7.86484	9	2.035	3.53762	4.93555	0	6.5951	16.9855	8.67857	4.64765	7.17142	2.96201	6.84321	6.45329	2.66623	7.63999	2.90323	3.23911	1.44895	1.00185	4.72306	3.65524	4.42531	4.53648
YOR340C	-0.421486	-0.165323	-0.521892	-0.415596	0.397887	0.610524	0.936368	1.35417	2.01554	0.893632	0.951631	152.105	206.814	204.507	217.064	169.895	105.13	60.3833	31.4761	15.7229	7.71211	59.8551	72	52.9101	71.9316	79.9559	109.488	203.715	297.746	287.478	143.147	114.743	85.8984	51.8129	11.2933	13.3311	1.528	6.7742	20.5143	29.7034	53.0982	42.5076	52.3917	48.6784	53.0041
YOR342C	-0.637147	-0.173934	-0.512073	-1.65309	-0.0246725	-0.364994	-0.0145399	0.45932	-0.24525	0.456407	0.804511	161.612	240.452	244.13	120.372	128.223	93.8658	81.5174	55.8448	32.5689	47.558	80.4402	130	112.943	103.77	85.8786	119.009	251.346	317.729	393.79	144.077	116.792	130.329	111.447	53.2396	27.9954	41.256	28.0645	37.7896	41.295	65.1204	47.2306	92.5993	76.3367	98.1847
YOR343C	0.906909	0.641493	-0.0462065	-0.414791	-0.316141	-0.811971	-0.901399	0.569381	0.452024	1.33799	0.549745	175.871	163.208	141.877	122.345	109.791	68.8349	57.3641	72.0905	39.3073	55.2701	83.2887	77	59.0151	134.823	98.711	66.6449	93.7969	129.889	171.402	81.7986	191.579	72.5693	169.125	45.173	51.9915	22.92	20.8065	12.9564	24.6321	22.0407	29.283	43.8628	56.4227	62.83
YOR344C	-1.0359	-0.599025	-0.0334004	-0.691832	-0.504063	-0.537213	-2.00165	-0.933771	-0.732422	-0.214413	0.444395	47.5328	57.3098	57.5176	34.533	30.4529	46.3071	18.115	27.4147	26.9536	43.702	43.6758	122	72.2426	107.308	65.1492	55.9341	97.4609	61.9471	54.2411	26.9563	59.4203	47.3922	87.0066	58.0796	46.659	44.3119	57.0968	61.543	60.8558	34.063	39.6737	46.2997	56.4227	57.5882
YOR346W	0.640872	0.757223	-0.237142	0.274816	-0.20362	0.868563	0.0796544	0.187127	-0.237369	0.461008	0.56819	89.124	107.144	56.2394	66.106	57.7002	85.105	54.3449	47.7219	31.4458	38.5606	49.1579	51	41.7176	37.7346	38.4973	41.6531	57.1575	77.9335	48.817	52.9832	79.9101	35.5442	57.6785	45.173	38.6603	36.672	19.3549	23.7534	27.53	31.0574	37.7845	28.0235	15.4886	38.5788
YOR347C	0.129771	-0.613341	0.27217	0.442075	0.616547	-0.0578098	-0.414189	-0.75041	-0.325612	0.447586	0.858294	66.5459	34.8842	37.0669	34.533	61.7071	80.0988	126.805	140.12	177.444	204.371	82.2966	78	68.1726	79.3999	69.0977	64.2647	60.8214	35.9693	22.7813	34.3926	46.102	56.2783	110.469	227.478	243.96	216.976	82.742	52.9054	64.4781	52.0963	67.0675	63.3574	54.2101	64.3714
YOR348C	0.564453	0.316918	0.520529	0.201923	-0.622517	-0.68463	-1.57475	-1.17736	-0.603118	-0.804263	0.895202	762.902	524.509	246.686	165.758	220.383	683.343	940.469	1558.58	1976.59	1071.98	902.977	1948	1631.06	947.689	939.729	885.425	515.883	199.829	130.179	237.03	441.554	494.656	1702	3901.01	3148.82	2965.84	778.065	1193.07	1927.82	2006.71	1682.35	1646.07	1359.68	1276.37
YOR349W	-0.188888	-0.053958	-0.61802	-0.339859	-0.550857	0.239385	-0.0809345	-0.375516	-0.699259	-0.12747	0.568217	39.2146	41.1135	30.676	44.3995	34.4598	62.5772	60.3833	58.8908	43.7995	52.6994	44.8633	46	47.8226	37.7346	39.4844	28.5621	44.7001	37.9676	60.75	44.6174	56.3468	44.4302	61.5889	66.1462	86.6524	67.2319	47.9033	59.3836	55.06	47.0871	25.5045	43.8628	34.2962	46.5435
YOR350C	0.216329	-0.280578	-0.501619	0.522147	0.677123	-0.0653662	-0.149907	-0.577646	-0.670322	-0.0555086	0.314118	57.0394	42.3594	28.1197	32.5597	49.6863	30.0371	31.7012	25.384	34.815	39.8459	37.73	65	43.7526	35.3762	57.2524	45.2233	49.0968	56.9514	14.1027	33.463	28.6857	29.6201	33.2385	37.1064	38.6603	59.5919	23.2258	31.3114	36.2237	36.0667	28.3384	42.6444	38.7215	36.665
YOR352W	-0.302545	-0.0224069	0.345971	0.638433	0.155089	0.12356	-0.183089	-0.319593	0.0935738	0.571269	0.824494	68.9226	75.9978	66.4647	71.0393	108.989	97.6205	116.238	147.227	145.998	143.959	103.934	112	69.1901	73.5039	98.711	82.116	85.0035	58.9497	42.308	99.4596	96.3019	81.4554	97.7602	166.172	201.3	120.712	73.0646	57.2242	86.9368	73.1352	75.569	82.852	109.527	83.9277
YOR354C	0.702526	0.706596	0.499284	0.774615	0.555492	0.386344	-0.39113	-0.610485	-0.431441	0.400035	0.745544	338.671	318.941	203.229	208.185	342.996	544.422	445.327	457.927	475.057	677.38	340.833	261	182.133	130.106	187.551	170.182	208.112	165.858	110.652	204.496	262.269	408.758	424.279	743.741	654.559	637.175	389.517	201.904	178.945	172.319	137.913	190.072	161.524	195.988
YOR355W	-0.134181	-0.201685	-0.487356	-0.363961	-0.169665	-0.0262484	-0.637133	-0.329894	-0.0889261	0.514135	0.900373	480.081	473.429	430.743	483.462	544.946	647.048	327.579	272.116	174.075	254.5	353.488	598	480.261	501.949	413.599	427.241	526.875	585.5	631.366	585.603	640.305	699.035	618.822	400.104	283.953	160.44	195.968	407.048	449.174	366.678	310.777	365.524	372.833	438.207
YOR356W	-0.3766	-0.272724	0.263642	0.346369	-0.341247	0.0329721	-0.494483	-0.59317	-0.263307	0.131005	0.414826	778.35	752.502	681.263	588.047	515.295	798.485	608.361	571.647	645.763	709.514	710.753	966	742.776	785.745	784.752	844.962	1010.52	672.426	410.063	647.882	657.721	758.276	802.611	911.527	813.2	765.527	530.323	666.176	778.809	816.51	708.459	723.737	696.987	761.901
YOR357C	-0.315842	-0.506575	-0.78557	-0.824842	-0.956824	-0.261314	-0.556689	-0.0703954	-0.983506	-0.367891	0.57074	64.1693	58.5557	61.3521	68.0793	68.9197	116.394	87.5557	105.597	55.0302	68.1237	65.6677	88	78.3477	95.1227	76.0075	82.116	79.8739	90.9224	128.009	108.755	158.796	139.215	139.797	117.772	103.983	110.016	65.8065	86.3761	101.426	82.1519	80.292	76.76	69.6987	89.4612
YOR358W	0.204415	-0.0111663	0.709599	0.148163	0.724093	-0.0756939	-0.0362796	-0.0286149	-0.25692	0.611876	0.407944	64.1693	59.8015	95.8626	51.3061	82.5433	71.338	81.5174	96.4591	72.9992	98.9721	71.5266	45	46.8051	68.787	49.3555	47.6035	55.6919	70.9394	40.1384	44.6174	55.3224	79.9744	70.3873	96.7993	99.9836	84.0399	45.4839	28.0722	26.8055	45.0833	34.9507	54.8285	51.9974	50.6765
YOR359W	-0.815838	-0.787097	-0.857016	-0.553644	-0.100429	0.0633904	0.0372553	0.674523	0.245876	0.26337	0.990258	335.106	351.334	278.641	248.637	134.634	115.142	55.8545	44.6758	29.1997	25.707	75.929	141	112.943	130.499	247.765	366.547	589.895	644.45	295.072	162.668	126.012	142.177	78.2081	30.6531	25.3292	24.448	18.3871	30.2317	69.5495	75.1389	93.5166	48.7365	112.845	112.894
YOR360C	-1.57793	-1.05422	-0.739128	-0.915551	0.209575	0.2996	0.0507572	-1.41142	0.812003	1.5342	0.944018	149.728	203.076	161.049	92.7457	38.4668	36.2948	36.23	13.1997	41.5534	43.702	37.3808	82	44.7701	51.492	88.8399	188.034	447.001	362.69	128.009	30.6745	35.8571	32.5822	26.3952	43.5597	26.6623	22.92	7.25807	30.2317	26.081	19.0352	18.8922	37.7708	34.2962	35.0766
YOR362C	-0.207686	-0.45421	0.297689	-0.383988	0.116219	0.208766	-0.375125	-0.202796	0.186602	0.30646	0.416613	522.861	423.594	534.274	263.437	389.476	506.875	421.173	472.142	569.394	538.562	476.144	604	460.928	438.272	453.083	392.729	603.818	525.551	298.326	316.04	402.624	423.568	453.607	638.875	447.926	513.407	357.581	566.843	549.151	452.837	314.556	447.157	469.083	452.96
YOR363C	0.81556	0.612804	0.142734	0.311264	0.375827	0.428042	0.18222	0.095739	-0.499529	-0.0557881	0.740259	272.125	220.518	104.81	86.8258	116.202	181.474	188.698	219.318	226.859	268.639	239.268	411	318.478	163.124	298.107	171.373	154.618	119.898	57.4956	92.0234	87.0815	143.658	126.111	206.505	203.966	349.912	208.549	259.128	257.913	327.606	236.153	309.477	232.329	207.527
YOR366W	0.8901	0.182247	-0.953386	-0.313488	-0.967162	-0.201147	-2.27533	-0.125305	-0.250717	-0.70892	0.0865249	9.50656	7.47519	5.11267	7.89325	4.80835	8.76081	1.50958	7.10751	8.98452	7.71211	8.42884	16	16.28	7.86138	3.94844	3.57026	5.12952	9.99147	9.7634	6.5067	12.2939	10.367	9.77602	4.83997	10.6649	10.696	14.5161	9.71732	10.1426	13.0241	9.44612	17.0578	6.63797	9.88374
YOR367W	0.87019	0.839843	0.973004	1.508	0.813397	0.724505	0.889093	0.950656	1.34058	1.07167	0.842152	305.398	279.074	210.898	241.731	284.494	347.929	372.867	435.589	395.319	250.644	293.089	199	173.993	176.881	179.654	183.273	167.076	129.889	73.7679	170.104	153.673	226.594	194.543	208.119	242.627	134.464	104.032	127.405	138.374	178.33	184.199	166.922	200.245	175.437
YOR368W	-0.181238	-0.687217	-0.790886	-1.01102	-0.58575	-0.376588	-1.43443	0.0853708	-0.394308	0.120186	0.640357	36.8379	26.1632	31.9542	33.5463	47.2821	55.068	21.1341	53.814	21.3382	20.5656	30.2595	35	29.5076	24.3703	34.5488	47.6035	41.7689	42.9633	73.7679	54.8422	87.0815	75.5314	67.4545	46.7863	54.6577	21.392	16.4516	17.2752	13.765	16.0296	17.003	24.3682	25.4456	34.7744
YOR369C	-0.0142396	-0.0587482	0.169309	0.552749	-0.283606	0.00184661	0.221098	0.20517	0.298503	-0.667933	0.939342	30905.8	31346	41229.9	54756.5	64207.5	72595.8	48084.7	27705.1	13792.4	4050.14	29016.8	20090	21129.4	15522.3	24815	30321	31212.4	36000.3	37660.7	85043.5	71267.5	85132.7	59873.2	22631.7	25433.2	7659.85	5209.84	9154.79	13821.5	16090.7	17144.7	18844	27641.6	23723.3
YOR370C	0.0823146	0.115032	0.117971	0.13101	-0.123305	-0.129156	-0.0497353	-0.135633	-0.25788	0.324725	0.908984	487.211	509.559	524.049	516.021	552.96	561.943	467.97	324.915	275.151	326.479	453.934	469	442.613	373.022	443.212	512.928	460.191	494.578	465.389	623.714	580.885	624.985	604.158	364.611	349.276	323.936	197.42	305.556	307.901	363.672	343.839	388.673	519.974	442.913
YOR371C	0.300908	0.421505	0.246622	0.340996	-0.0528608	-0.199641	-0.185913	0.0387882	0.0275654	0.040421	0.610026	443.244	497.1	417.961	388.743	447.978	366.703	413.625	465.035	338.043	266.068	386.33	319	357.143	353.762	365.231	330.844	359.799	397.66	284.223	429.442	499.95	401.353	440.898	500.13	405.267	313.24	204.194	271.005	346.298	322.596	357.063	361.868	445.85	358.471
YOR372C	0.125241	-0.457544	0.0353765	0.550839	0.347131	0.220124	-0.296588	-0.0558604	-0.0285953	0.556212	0.152405	405.217	282.811	332.324	323.623	287.7	352.936	244.552	320.854	277.397	363.755	297.761	277	169.923	378.918	229.997	264.199	371.524	427.635	169.232	195.201	257.147	284.353	321.631	279.105	387.936	256.704	238.065	361.7	262.984	194.359	211.593	171.796	183.651	260.065
YOR374W	-0.168339	-0.0709388	0.73206	0.155991	1.74585	1.46639	0.2443	0.241486	0.224643	0.341158	0.949827	53176.2	47344.1	35356.7	18093.3	10018.2	12926	13737.2	26124.2	49628.3	73122.4	52326.6	58591	51380.8	44250.9	47318.1	44017.8	59757.4	26333.5	13715.4	2926.16	3047.85	2510.31	6845.17	16349.4	27846.1	46128.7	69318	87419.1	96867.9	68112.9	58326	58965	67488.2	46723.4
YOR375C	0.17104	0.511568	-0.190896	-0.526718	-0.200171	-0.201145	-0.514899	-0.458149	-0.637683	-0.230067	0.823419	9213.05	11906.7	9342.13	8732.9	10390	13928.4	9608.49	7959.4	3395.03	2038.57	8278.69	4199	3851.25	4166.92	4910.87	5730.27	8183.05	8746.53	13539.7	10737.9	13135	16434.7	15589.8	11869.2	9999.69	4102.68	679.356	586.278	1427.94	2315.28	2742.21	3848.96	3540.25	4554.94
YOR376W-A	-1.512	-0.184846	-0.564178	0.321898	0.218728	0.378473	-0.366063	-1.201	-0.804814	0.452289	0.151861	9.50656	21.1797	8.94717	11.8399	16.0278	17.5216	15.0958	11.169	7.86146	11.5682	10.149	10	3.05251	10.6129	8.88399	8.33061	27.1132	16.9855	7.59375	11.1543	16.3918	7.40504	19.552	19.3599	31.9947	9.16799	7.74194	6.47821	6.52026	6.01111	10.3907	8.52888	8.85063	9.02599
YOR377W	0.231405	-0.00240845	0.358547	0.0448617	-0.780654	-0.256405	-0.647316	-0.728254	-0.353431	-0.297002	0.83761	305.398	247.927	285.031	230.878	270.069	541.919	392.491	407.159	414.411	282.777	319.144	381	370.371	325.068	288.236	292.761	260.14	220.811	224.558	474.06	453.848	624.985	669.657	559.823	789.204	464.511	230.323	252.65	262.984	275.509	281.494	346.029	387.215	335.548
YOR378W	1.15689	0.49181	0.702472	1.30169	-0.241933	-0.0810479	-2.61736	-0.610732	0.80127	0.282364	0.388576	13.0715	8.72106	8.94717	9.86656	8.81531	16.2701	1.50958	5.0768	10.1076	5.14141	8.76818	5	1.0175	4.32376	3.94844	1.19009	5.86231	6.99403	3.25447	6.5067	14.3428	20.7341	13.6864	4.83997	10.6649	4.58399	3.87097	6.47821	3.62237	4.00741	2.83384	1.21841	2.21266	4.45388
YOR379C	-1.03951	-1.28848	-0.992617	-1.35448	-0.04496	0.255946	-0.871535	-0.0953325	-0.136713	0.597533	-0.210948	64.1693	57.3098	76.6901	57.2261	80.1392	116.394	52.8354	80.2134	58.3994	75.8358	71.7616	96	81.4002	106.915	75.0203	86.8764	131.902	158.864	143.196	76.2214	89.1305	90.3414	104.603	88.7327	82.6531	59.5919	40.6452	42.1084	50.7131	54.1	53.8429	68.2311	162.63	84.7647
YOR380W	0.268612	0.375789	-0.867103	-0.472752	0.266822	0.323521	-0.131038	-0.541262	0.319863	0.635753	0.220594	30.8963	36.1301	19.1725	26.6397	44.0765	50.0618	45.2874	32.4915	39.3073	39.8459	35.7854	32	38.6651	34.9831	19.7422	24.9918	25.6476	32.9718	37.9688	14.8725	58.3958	34.0632	45.9473	53.2396	41.3265	29.032	22.2581	21.594	38.3971	23.0426	23.6153	40.2076	23.2329	32.4859
YOR381W	0.672364	0.0619099	0.0192664	0.348874	0.00556218	0.34479	-0.360335	-0.0363526	1.15536	1.0204	0.539571	67.7343	51.0805	62.6302	75.9725	74.5294	100.124	52.8354	54.8294	68.507	48.8434	62.6266	47	43.7526	28.694	53.3039	49.9837	42.5017	63.9454	58.5804	80.869	67.6162	78.4934	79.1857	56.4663	55.9908	24.448	23.7097	30.2317	47.8152	39.0722	34.9507	37.7708	51.9974	48.8995
YOR381W-A	0.282418	0.551154	0.14084	0.341736	0.84736	0.745237	-0.250289	-0.0380943	1.20344	0.248011	0.669225	24.9547	31.1466	28.1197	35.5196	37.6654	27.534	19.6246	18.2765	20.2152	10.2828	19.7326	15	9.15752	12.9713	14.8066	13.091	20.5181	22.9804	29.2902	21.3792	20.4898	10.367	22.4848	24.1998	13.3311	7.63999	9.67743	8.63761	10.1426	20.037	4.72306	12.1841	24.3392	14.0689
YOR382W	1.39789	1.38194	0.663054	0.829015	0.986267	1.22389	0.479265	0.836463	0.858661	1.87842	0.685718	432.549	451.003	301.648	332.503	283.693	510.63	377.395	531.033	660.362	1195.38	536.785	116	128.205	224.835	133.26	214.216	164.145	193.834	185.505	134.782	151.624	173.278	263.952	277.491	317.281	375.888	274.355	124.166	92.7326	83.1537	91.6274	116.968	146.035	157.884
YOR383C	0.687039	0.522256	0.608413	0.470152	0.24493	0.306934	0.0933731	0.0820602	0.23846	0.308438	0.920956	491.965	416.119	403.901	383.809	340.591	420.519	464.951	560.478	679.455	721.082	496.753	435	357.143	330.178	368.192	279.67	305.573	252.784	283.138	290.013	284.808	340.632	339.228	532.396	526.58	588.279	576.291	585.198	567.987	490.908	425.076	389.892	471.296	379.042
YOR384W	-0.717582	-0.730582	-0.810972	0.228828	0.903446	0.886516	-0.226253	0.863131	1.05836	0.83637	0.663305	3.56496	3.7376	5.11267	12.8265	19.2334	21.2763	12.0767	23.3533	16.846	19.2803	17.6766	9	3.05251	11.399	3.94844	3.57026	5.86231	6.99403	11.933	9.29529	11.2694	4.44302	18.5744	9.67993	15.9974	6.11199	15.4839	12.9564	18.8363	11.0204	8.50151	9.7473	14.3823	9.71361
YOR385W	-1.01304	-0.763593	-0.910936	-0.218585	0.0155492	-0.355746	-0.899503	-0.607288	-0.680989	-0.198501	0.551166	91.5007	115.865	94.5844	112.479	154.669	115.142	78.4982	83.2595	60.6455	61.6969	83.8491	158	121.083	177.274	114.505	132.1	184.663	224.808	107.397	153.372	152.649	142.177	152.506	140.359	113.315	93.2079	48.3871	55.0648	70.9984	52.0963	80.292	64.5758	96.2506	117.794
YOR386W	0.60124	0.164376	-0.0175084	-0.549452	-0.67037	-0.847466	-0.935688	-0.677095	-0.745327	-0.134525	0.884361	34.4613	21.1797	12.7817	10.8532	19.2334	28.7855	33.2108	46.7065	58.3994	87.4039	35.0068	61	67.1551	65.2494	36.5231	22.6117	22.7164	9.99147	17.3571	32.5335	28.6857	45.9112	57.6785	69.3728	79.9868	102.376	89.5162	70.1806	49.9887	67.1241	49.1198	56.0469	63.0607	56.8627
YOR387C	-1.88751	-inf	-1.08832	-0.215635	-1.15395	-0.0379778	-inf	-inf	-0.271607	-0.430061	0.634625	1.18832	0	2.55634	5.91994	2.40417	5.00618	0	0	2.24613	2.5707	1.79595	2	0	3.93069	0	3.57026	4.39673	3.99659	7.59375	5.57717	5.12244	1.48101	8.79842	0	1.33311	3.056	3.87097	1.0797	1.44895	0	0	2.43682	0	2.21841
YOR389W	0.639143	0.296372	0.576729	0.65793	0.222885	0.881773	1.01932	1.0524	0.906803	0.753951	0.729378	1296.46	1111.31	1319.07	1096.18	848.674	1171.45	846.875	842.748	1046.7	1088.69	1092.43	1027	787.547	587.245	889.386	1010.38	832.448	1074.08	599.906	916.516	537.856	755.314	516.174	319.438	493.252	574.527	716.614	746.074	888.929	894.654	889.825	845.578	951.442	809.997
YOR390W	-1.40363	-1.2767	-2.00925	-1.65256	-0.712305	-0.396108	-1.21861	-0.804722	-0.710734	-0.0715367	0.528286	36.8379	46.097	51.1267	84.8525	68.1183	95.1174	51.3258	46.7065	38.1842	51.4141	46.5564	66	48.8401	86.4751	42.4457	70.2151	97.4609	144.876	297.241	111.543	111.669	106.633	143.707	95.186	67.9888	61.1199	46.9355	41.0287	53.611	41.0759	42.5076	31.6787	53.1038	66.9944
YPL001W	-0.49519	-0.551568	-0.932472	-0.761728	-0.345207	0.0770828	0.0143585	-0.427243	-0.07691	0.492411	-0.0894229	74.8642	73.506	53.683	54.2661	68.9197	96.3689	90.5749	65.9984	70.7531	73.2651	67.459	78	76.3126	55.8158	76.9946	78.5458	105.522	112.904	86.7857	91.0939	84.008	88.8604	93.8498	85.5061	91.9849	70.2879	33.871	47.5069	48.5397	74.1371	55.7321	54.8285	61.9544	77.4973
YPL002C	-0.701094	-0.575549	-0.709102	-0.600283	-0.630558	-0.697	-1.29755	-0.974869	-1.3089	-0.83971	0.800963	52.2861	61.0474	54.9612	49.3328	67.3169	110.136	57.3641	76.1519	50.5379	48.8434	53.6237	109	115.995	84.1167	88.8399	92.8268	85.0035	104.91	67.2589	95.7415	112.694	225.113	131.976	150.039	149.309	119.184	55.6452	62.6227	78.9676	96.1778	73.6798	104.783	80.762	95.9597
YPL003W	0.437811	0.0749656	0.497928	0.623387	-0.0907417	0.424279	-0.302087	0.0333503	-0.064715	-0.101338	0.945632	84.3708	58.5557	48.5704	44.3995	105.784	254.064	185.679	259.932	190.921	173.523	169.928	171	201.465	145.042	144.118	82.116	62.287	39.9659	26.0357	91.0939	134.208	182.164	196.498	261.358	246.626	187.944	184.355	171.673	199.955	200.37	156.806	163.267	203.564	171.336
YPL004C	-0.171007	-0.287048	0.137439	-0.219209	0.669128	0.347647	-0.770632	-0.510362	-0.419045	0.220926	0.93543	2365.95	1858.83	1085.16	539.701	932.82	1764.68	1930.75	3749.72	5696.19	9688.98	3505.09	5951	4800.57	4392.15	3818.14	3226.33	2663.69	1344.85	449.116	448.963	724.313	906.376	1867.22	4720.58	5961.69	8029.63	8596.94	6541.91	6673.85	5468.11	5148.14	4644.59	4659.86	4652.22
YPL005W	0.154662	0.0452739	0.743795	1.43368	-0.39575	-0.28876	0.378023	0.319519	0.600172	0.256524	0.626519	96.254	85.9647	106.088	137.145	131.428	161.449	203.793	203.072	193.167	120.823	140.121	166	144.485	125.782	157.938	121.389	86.469	75.9352	44.4777	184.976	160.845	196.974	197.476	116.159	209.299	106.96	95.3227	114.448	137.65	148.274	199.313	180.325	127.228	141.068
YPL006W	-0.0666404	-0.176764	0.256547	-0.0172671	-0.391822	-0.417225	-0.724229	-0.7799	-0.67091	-0.516641	0.884635	350.555	303.991	269.693	160.825	201.951	255.315	261.158	336.084	421.149	458.871	343.319	532	392.756	420.584	449.135	358.216	367.127	288.753	131.263	237.959	291.979	346.556	335.317	527.556	626.564	681.487	631.452	420.004	383.246	397.735	390.125	431.318	539.888	395.246
YPL007C	1.22255	1.14211	1.14796	0.658721	0.32151	0.202221	-0.390691	-0.378287	-0.718358	-0.0486392	0.177635	70.1109	62.2933	54.9612	40.4529	59.303	72.5896	51.3258	70.0598	46.0457	53.9848	55.4961	65	38.6651	31.4455	68.1106	58.3143	30.0443	23.9795	26.0357	43.6879	51.2244	57.7593	68.4321	66.1462	115.981	65.7039	45.9678	49.6663	68.825	74.1371	40.6183	57.2654	39.8278	54.2449
YPL008W	-0.104781	0.124017	-1.00566	-1.46263	-0.332848	-0.483592	-0.512634	-1.14093	-0.962114	-0.411836	0.499753	143.787	166.946	100.975	92.7457	141.045	191.486	160.016	74.1212	65.1378	74.5504	126.011	153	180.098	143.077	176.693	149.951	154.618	149.872	282.054	152.443	202.849	272.505	262.975	193.599	133.311	125.296	73.0646	102.572	118.814	136.252	85.9597	121.841	102.889	149.912
YPL009C	-0.3096	-0.152728	-0.32982	0.342573	0.0269892	0.0227838	-0.394067	-0.0466224	-0.339929	-0.246884	0.872075	121.209	122.095	69.0211	90.7724	109.791	121.4	93.594	89.3516	57.2763	47.558	90.9537	100	84.4527	84.9029	88.8399	86.8764	150.222	101.913	64.0045	96.671	118.841	96.2655	142.73	103.253	81.32	70.2879	42.5807	49.6663	65.2026	70.1297	54.7875	54.8285	50.8911	84.6778
YPL010W	0.302989	0.109474	0.161899	0.0543914	-0.0336438	0.195571	0.052234	-0.0255855	0.0353795	0.115593	0.895167	797.363	698.93	690.211	604.82	644.319	1040.03	851.404	820.41	804.115	721.082	698.639	666	543.346	551.082	657.415	628.366	646.319	651.444	565.192	586.533	732.509	940.439	875.931	766.328	903.851	754.831	576.291	783.864	815.033	743.374	719.795	568.998	721.326	692.897
YPL011C	-0.5385	-0.852989	-0.529385	0.0838444	0.0715809	0.245406	-0.519948	-0.251719	0.16703	0.754527	0.333357	143.787	119.603	136.764	171.678	169.895	247.806	123.786	115.751	115.676	138.818	137.329	142	135.328	154.476	137.208	153.521	208.845	232.801	144.281	154.302	169.041	214.746	203.341	151.652	123.98	97.7919	66.7743	63.7024	99.9773	114.211	125.633	113.312	144.929	143.141
YPL012W	-0.238414	0.00332177	0.677162	0.017073	0.672932	0.725268	1.53239	1.56111	1.56651	0.504272	0.906934	191.32	246.681	460.14	285.144	205.156	110.136	107.18	63.9676	35.9381	15.4242	89.8455	83	91.5752	68.0009	93.7754	126.149	225.699	293.749	278.799	128.275	129.086	78.4934	54.7457	19.3599	23.9961	9.16799	12.5807	16.1955	39.1216	75.1389	62.3444	86.5072	56.4227	76.8161
YPL013C	1.29256	1.25148	2.00731	2.00065	0.704143	0.439019	0.809538	0.537652	0.552972	0.214994	0.863236	678.531	627.916	837.2	735.059	703.622	864.817	1123.13	1269.2	1283.66	1035.99	743.367	402	266.586	382.063	263.558	286.811	276.994	232.801	171.402	359.728	504.048	552.416	723.425	558.209	1190.47	796.087	989.033	656.459	483.948	464.859	451.525	476.399	453.595	459.227
YPL014W	0.282418	0.61636	-1.82529	-1.31517	-0.542381	-0.246749	-0.83623	-0.284913	-0.526645	-0.143492	0.873693	17.8248	24.9173	7.66901	13.8132	37.6654	52.5649	51.3258	68.0291	55.0302	48.8434	39.0749	39	26.4551	16.1158	22.7035	13.091	14.6558	19.9829	37.9688	49.265	60.4448	59.2403	65.4993	117.772	47.9921	87.0959	20.8065	26.9925	32.6013	29.0537	17.9476	20.713	30.9772	30.0155
YPL015C	0.214591	-0.13022	-0.0576313	-0.480066	-0.163734	0.005104	-0.484722	-0.55732	-0.467194	0.326032	0.837973	191.32	140.783	140.598	117.412	286.898	415.513	306.445	291.408	256.059	327.765	259.318	243	230.973	177.667	228.022	177.323	164.877	128.89	172.487	316.969	325.787	402.834	425.257	432.37	425.263	336.16	186.774	139.282	123.885	174.322	160.584	204.693	207.99	206.341
YPL017C	0.253849	0.17229	0.650951	0.665877	0.421279	0.184672	0.245168	0.236303	0.403261	0.608548	0.978489	148.54	128.324	113.757	88.7991	105.784	118.897	167.564	251.809	351.519	471.724	215.499	297	249.288	250.385	234.932	192.794	124.574	88.9241	47.7322	78.0804	79.9101	100.708	108.514	174.239	253.292	268.928	349.839	351.983	321.666	302.559	375.956	294.856	321.942	249.836
YPL018W	-0.983266	-0.70655	-1.16182	-0.519397	-1.64699	-1.8016	-1.38638	-1.46888	-1.31966	-2.14845	0.463073	40.4029	48.5887	31.9542	45.3862	43.2751	43.8041	55.8545	48.7372	40.4304	19.2803	38.5711	113	90.5577	84.1167	93.7754	96.3971	79.8739	77.9335	61.8348	124.557	146.502	139.215	166.192	125.839	143.976	90.1519	80.8065	100.412	74.6208	84.1556	71.7905	84.0704	79.6556	90.3548
YPL019C	0.768228	0.519076	0.43793	0.968862	0.260112	0.436832	0.218299	-0.153686	0.107848	0.286842	0.203367	446.809	417.365	380.894	398.609	377.455	409.255	464.951	383.806	360.504	314.911	337.708	223	245.218	157.621	216.177	210.645	262.338	358.694	164.893	317.899	312.469	300.644	304.034	495.29	358.608	328.52	187.742	221.339	223.138	234.433	248.433	205.912	204.671	239.826
YPL020C	0.508299	0.153703	-0.0668393	0.0338401	0.0672237	0.425186	-0.0128596	-0.558245	0.133807	0.706559	0.404122	245.982	218.026	200.672	174.638	240.417	327.905	215.87	153.319	190.921	196.659	198.666	251	187.22	163.91	220.125	217.786	172.938	249.787	150.79	250.973	207.971	257.695	230.714	204.892	246.626	155.856	85.1614	145.76	149.966	174.322	128.467	182.762	158.205	184.991
YPL022W	-0.997042	-1.33504	-0.785255	-0.807317	-0.574852	-0.520241	-0.872675	-0.668583	-0.586528	0.607194	-0.46855	155.67	124.587	171.274	152.932	164.285	165.204	155.487	171.596	125.783	212.083	154.209	211	211.64	204.003	184.59	217.786	310.702	322.724	253.848	243.537	245.877	220.67	253.199	316.211	229.296	178.776	99.6775	102.572	126.058	129.239	102.963	168.141	142.716	211.32
YPL023C	-0.175588	-0.29946	-0.60696	0.108694	-0.0534769	0.170865	-0.490256	-0.11033	-0.165306	0.45264	0.477519	218.651	213.043	167.44	228.904	271.672	319.144	191.717	217.287	183.06	192.803	191.99	174	145.503	143.077	152.015	140.43	246.95	297.746	190.929	226.805	337.057	296.201	270.796	267.811	201.3	206.28	75.484	79.8979	109.395	104.193	97.2951	132.807	128.334	163.007
YPL024W	-0.0147678	-0.0383409	0.536877	0.638422	0.00929754	0.297993	0.463416	0.208821	0.402533	0.444414	0.831894	880.545	865.876	979.077	718.286	594.633	667.073	658.178	555.402	476.18	446.017	590.655	493	462.963	419.797	651.492	811.639	889.605	888.242	354.737	607.912	573.713	598.327	486.846	467.863	493.252	326.992	328.549	533.373	549.151	629.163	557.321	465.433	577.503	541.262
YPL025C	-1.47247	-1.67319	-0.822237	-0.343268	0.0568123	-1.61781	-0.535196	-0.423869	-0.966487	0.305729	0.685567	16.6365	13.7045	15.338	12.8265	14.425	3.75463	12.0767	12.1843	4.49226	7.71211	8.64635	8	2.035	13.3643	5.92266	15.4711	46.1657	37.9676	10.8482	9.29529	18.4408	7.40504	15.6416	19.3599	13.3311	7.63999	4.83871	6.47821	10.1426	10.0185	8.50151	4.87365	9.95696	9.98774
YPL026C	-0.67513	-0.751626	0.222273	0.212753	-0.112756	0.430229	-0.303144	-0.171545	0.267464	1.65585	0.821636	379.074	311.466	316.986	240.744	217.177	339.169	147.939	135.043	78.6146	149.101	216.721	205	127.188	391.497	242.829	442.712	605.283	335.713	175.741	246.325	223.338	293.239	210.184	154.879	149.309	44.3119	50.3226	95.0138	86.9368	85.1574	105.797	110.875	133.866	165.31
YPL027W	1.40795	1.45406	1.05736	1.03842	2.74111	1.54596	2.28766	2.40101	2.57783	2.28954	-0.508736	21.3898	23.6714	17.8943	14.7998	26.4459	20.0247	30.1916	25.384	31.4458	21.851	24.5277	6	4.07001	7.46831	4.93555	2.38017	8.06067	9.99147	6.50893	2.78859	5.12244	2.96201	10.7536	1.61332	7.99868	4.58399	4.35484	5.39851	5.07131	8.01482	1.88922	6.09206	5.53164	5.26047
YPL028W	0.37052	0.0626032	1.269	1.48617	-0.0196924	0.300455	0.834494	0.523093	0.874909	0.245814	0.687146	3349.88	2410.75	3672.18	3919	3983.72	6205.16	6426.29	6296.24	5779.29	3483.3	4614.21	3541	3563.29	3712.53	5146.79	5310.17	2591.14	1648.59	1336.5	4433.85	3643.08	5404.19	4672.94	2534.53	6228.31	2382.15	3493.07	4237.83	4995.24	5259.72	6100.31	4520.31	5340.25	4335.84
YPL029W	-0.288606	-0.250041	-0.255051	0.1838	0.327202	0.479832	0.0130352	-0.276115	-0.460119	0.373072	0.181101	123.585	119.603	88.1936	100.639	121.812	175.216	132.843	114.736	104.445	133.677	109.997	94	66.1376	84.1167	105.621	85.6863	150.954	121.896	80.2768	94.812	99.3753	152.544	98.7378	164.559	113.315	151.272	55.1613	48.5866	53.611	74.1371	41.5629	68.2311	55.3164	89.8431
YPL030W	-0.173503	-0.444321	-0.563217	-0.219479	-0.0252829	0.450747	0.980288	0.255433	0.793814	1.1136	0.905396	222.216	194.355	178.943	199.305	161.08	158.946	147.939	60.9216	44.9226	51.4141	104.384	111	78.3477	100.626	148.066	207.075	250.614	296.747	215.88	180.329	147.526	140.696	91.8946	58.0796	43.9928	21.392	26.1291	63.7024	55.06	80.1482	80.292	96.2545	111.739	98.4401
YPL031C	-0.288956	-0.325687	-0.288939	-0.533258	-0.359442	0.0537501	-1.08363	-0.55553	-0.503219	0.0555999	0.669615	190.131	175.667	145.711	113.465	239.616	339.169	197.755	262.978	280.766	343.189	237.892	185	178.063	273.183	182.615	221.356	232.294	191.836	157.299	219.369	395.452	297.682	355.847	482.383	290.619	424.783	235.645	182.47	128.232	132.244	158.695	165.704	202.458	210.913
YPL032C	0.929185	0.43369	0.724513	1.03775	-0.449505	0.0179676	0.191569	0.855955	1.1725	0.847687	0.727668	184.19	159.471	258.19	296.984	264.459	367.954	255.119	288.362	197.659	154.242	201.357	90	77.3302	80.9722	89.827	126.149	96.7281	167.857	138.857	421.077	301.2	441.34	285.46	161.332	157.307	70.2879	101.129	70.1806	104.324	84.1556	96.3504	57.2654	87.3999	98.9286
YPL033C	-0.0130382	0.79219	1.31039	1.33651	1.09074	1.0687	2.29843	1.5333	-0.251197	-0.246048	0.36316	13.0715	21.1797	19.1725	13.8132	9.6167	8.76081	13.5862	8.12287	7.86146	8.99746	13.8508	16	11.1925	11.7921	11.8453	9.5207	13.1902	9.99147	4.33929	1.85906	7.17142	4.44302	3.91041	1.61332	3.99934	10.696	10.6452	7.55791	10.8671	11.0204	4.72306	3.65524	6.63797	8.53931
YPL034W	-0.182011	-0.408794	-0.20662	0.483468	0.0117349	-0.183174	-0.574574	-0.654194	0.174934	-0.14658	0.0130024	155.67	133.308	127.817	163.785	173.902	165.204	134.353	131.997	176.321	113.111	149.919	152	132.275	92.7642	170.77	144.001	176.602	177.848	101.973	183.117	161.869	171.797	203.341	196.825	218.631	140.576	109.839	140.361	152.864	132.244	119.021	118.186	125.015	148
YPL036W	-2.5103	-3.36179	-2.6696	-1.76245	-0.920788	-0.509003	-0.564038	-0.48377	-0.285474	-0.111237	0.288337	54.6627	26.1632	20.4507	26.6397	14.425	20.0247	19.6246	23.3533	43.7995	113.111	58.5805	488	474.156	713.027	340.553	411.77	311.435	169.855	70.5134	26.9563	27.6612	29.6201	27.3728	30.6531	34.661	58.0639	186.291	125.245	144.17	181.335	253.156	324.098	410.448	175.595
YPL037C	-0.21286	-0.253244	-0.506742	-0.289022	-0.0795969	0.115523	-0.0997771	-0.0752678	0.0499747	0.168126	0.871042	3933.34	4142.5	4016	4576.11	5790.05	5720.81	4229.85	3588.28	2832.37	2411.32	3753.41	3605	3274.32	3232.99	3743.12	4196.25	4558.68	5821.03	5533.68	6212.97	6023.99	5614.5	4946.66	4118.81	3442.1	2559.4	1732.74	2027.68	2268.33	2535.69	2688.37	2430.73	3151.93	3523.55
YPL038W	-0.701716	-0.648343	-0.584406	-1.0397	0.457361	0.111535	-0.462746	-1.27631	0.400432	0.573603	0.848863	95.0656	92.194	74.1337	49.3328	61.7071	52.5649	52.8354	25.384	31.4458	37.2752	46.0653	66	49.8576	60.9257	65.1492	63.0746	154.618	120.897	96.5491	42.7583	47.1265	53.3163	43.9921	101.639	21.3298	24.448	25.6452	26.9925	34.7747	41.0759	39.6737	46.2997	24.3392	46.7131
YPL038W-A	0.336357	-0.00116525	-0.0427591	0.403493	0.522356	0.392777	0.242023	-0.151105	-0.262938	0.37018	0.472684	129.527	105.899	93.3062	103.599	103.38	135.167	87.5557	79.198	77.4915	91.26	97.5477	98	93.6102	78.6138	106.608	94.0169	102.59	113.903	69.4286	65.067	78.8856	111.076	94.8274	53.2396	122.647	85.5679	55.6452	85.2964	63.0292	75.1389	55.7321	65.7942	60.8481	82.091
YPL039W	0.318944	0.0138826	0.0340225	0.426981	0.34989	0.320336	0.205461	-0.180902	-0.217389	0.29336	0.615237	142.598	117.111	106.088	117.412	107.386	142.676	93.594	86.3055	86.476	93.8307	106.737	112	98.6977	87.2613	112.531	99.9673	114.315	119.898	79.192	75.2919	93.2284	125.886	102.648	59.6929	135.978	91.6799	61.4517	90.695	68.1005	80.1482	66.1229	73.1047	73.0177	91.1874
YPL040C	0.308413	0.403496	0.0191407	0.0415333	0.577762	0.437252	-0.740532	0.08548	-0.496335	0.106496	0.66859	49.9095	53.5722	46.014	51.3061	60.9058	86.3566	55.8545	104.582	75.2454	91.26	55.6949	41	26.4551	47.9544	43.4328	24.9918	40.3034	40.965	52.0714	33.463	48.1509	47.3922	80.1633	106.479	90.6518	110.016	59.5162	50.746	28.2545	33.0611	32.1168	41.426	35.4025	42.4294
YPL041C	0.420346	-0.559443	0.154439	0.515366	0.318913	0.145093	0.0985985	0.636461	0.932901	1.24426	0.304448	101.007	52.3263	90.7499	117.412	151.463	138.921	123.786	125.905	131.399	168.381	128.652	94	66.1376	105.736	104.634	107.108	75.4772	80.9309	82.4465	119.909	122.939	100.708	150.551	80.6661	81.32	65.7039	76.4517	79.8979	82.59	72.1334	81.2367	71.8863	67.486	81.2783
YPL042C	-0.567818	-0.575756	-0.279303	-0.436602	-0.485759	-0.0318628	-0.327399	-0.189052	0.362049	0.452179	0.783883	191.32	180.65	180.222	148.985	133.031	171.462	152.468	150.273	154.983	124.679	145.434	111	100.733	193.783	159.912	195.174	283.589	235.799	193.098	173.822	198.751	159.949	190.632	191.985	150.642	113.072	69.1936	95.0138	46.3663	78.1445	158.695	155.957	153.78	159.303
YPL043W	-0.225764	0.145322	-1.42988	-1.8376	0.572298	0.836892	0.859117	0.557459	1.21362	0.56705	0.702979	389.769	600.507	499.764	544.634	473.622	320.395	185.679	80.2134	42.6765	28.2777	166.998	185	151.608	198.5	259.61	305.852	455.794	746.363	2246.67	322.547	314.518	244.366	114.379	90.346	18.6636	18.336	19.8387	45.3475	84.0389	104.193	74.6244	115.749	96.2506	133.678
YPL044C	-inf	-inf	-inf	-2.8006	-0.036784	-1.22857	-0.958133	0.0222275	-0.991885	-0.0150232	0.156014	0	0	0	0.986656	2.40417	1.25154	1.50958	2.03072	2.24613	5.14141	2.0074	1	4.07001	3.93069	0.98711	2.38017	2.19837	3.99659	7.59375	1.85906	3.07346	0	5.86561	0	3.99934	4.58399	5.80646	2.1594	4.34684	1.00185	1.88922	6.09206	3.31899	3.19622
YPL045W	0.703058	0.47319	0.467071	0.411933	0.0728555	0.162972	0.246499	0.148771	0.57729	0.494366	0.723188	306.587	255.402	218.567	189.438	231.602	292.861	268.705	249.778	250.444	179.949	234.194	219	196.378	159.979	201.37	208.265	188.327	173.852	134.518	211.933	228.461	262.138	261.02	191.985	258.624	145.16	110.323	172.752	166.629	193.357	223.873	209.567	264.412	198.874
YPL046C	0.0276038	-0.264755	0.797044	0.954823	0.176362	0.692675	0.221183	0.101583	0.612814	0.867452	0.100119	156.858	123.341	186.612	154.905	145.853	240.297	170.583	185.811	195.413	179.949	160.33	138	126.17	115.562	134.247	128.529	153.886	134.885	66.1741	110.614	147.526	164.392	132.954	159.719	186.636	113.072	84.1936	114.448	133.303	148.274	164.363	132.807	173.694	133.775
YPL047W	-0.997331	-0.544329	-0.844115	-0.643135	-0.331982	-0.327375	-1.04441	-1.37863	-1.10989	0.218355	0.101266	70.1109	98.4233	84.3591	96.6923	85.7489	101.375	70.9503	56.8601	49.4149	82.2625	77.5623	125	87.5052	102.591	84.8914	101.157	139.963	151.87	150.79	103.178	112.694	121.443	132.954	159.719	135.978	99.3199	42.0968	44.2678	52.8866	72.1334	59.5106	64.5758	98.4632	101.874
YPL048W	0.0663225	0.169764	0.242192	0.43985	-0.0788028	0.0141649	-0.124218	-0.0605685	-0.0199501	-0.0163053	0.63645	1461.63	1568.54	1512.07	1581.61	1332.71	1649.54	1675.64	1723.06	1665.51	1485.87	1473.75	1257	1124.34	999.574	1080.89	999.673	1395.96	1390.81	1109.77	1396.15	1418.92	1555.06	1711.78	1940.83	1653.06	1697.61	1307.9	1454.36	1427.94	1329.46	1252.56	1406.05	1149.48	1393.39
YPL049C	-1.34087	-0.938021	-1.10326	-0.914248	-1.07326	0.170836	-1.41945	-0.376211	-0.48948	0.0589198	0.590048	77.2408	104.653	112.479	144.052	133.031	334.162	87.5557	99.5052	83.1068	93.8307	105.385	123	87.5052	214.222	85.8786	111.868	195.655	211.819	286.393	185.906	373.938	276.948	316.743	151.652	106.649	119.184	60.9678	57.2242	78.2431	58.1074	57.6213	81.6336	94.0379	115.526
YPL050C	0.308413	0.165007	-0.205714	-0.151871	0.330627	0.0137659	0.19343	-0.60781	-0.0751693	0.157429	0.73773	349.366	353.826	287.588	242.717	250.034	232.787	279.273	169.565	175.198	156.813	201.352	236	193.325	141.112	212.229	188.034	282.124	393.664	238.661	209.144	188.506	269.543	191.61	296.851	219.964	175.72	105.484	168.433	173.149	185.343	108.63	160.83	139.397	190.058
YPL051W	-0.606698	-1.18815	-0.349457	0.1955	-0.266631	-0.498921	-0.199645	-0.519307	-0.36522	0.285615	0.071339	116.455	79.7354	112.479	108.532	108.188	100.124	105.671	81.2287	85.353	96.4014	97.3282	157	149.573	112.418	152.015	172.563	177.335	191.836	70.5134	149.654	110.645	145.139	137.842	104.866	127.979	105.432	52.742	104.731	86.2123	118.219	104.852	137.681	99.5696	123.099
YPL052W	0.08381	-0.31818	-0.638095	-0.409265	0.180479	0.0792298	-0.446949	-0.4217	0.084922	0.541375	0.717987	197.261	175.667	166.162	166.745	173.101	168.958	119.257	112.705	107.814	96.4014	145.961	194	173.993	132.071	172.744	205.885	186.128	295.747	202.862	138.5	166.992	167.354	152.506	172.625	129.312	94.7359	37.742	76.6588	92.0081	108.2	117.132	146.209	99.5696	149.358
YPL053C	-0.641546	-0.552695	0.170937	0.323269	-0.111432	0.213852	0.321758	0.123009	0.0450825	-0.0639578	0.662606	798.551	723.848	614.799	575.221	676.374	1222.76	1032.55	763.55	597.471	433.164	586.346	592	528.084	440.237	476.774	437.952	1245.74	632.46	416.572	717.596	743.778	1230.72	877.886	774.394	627.897	566.887	338.71	519.337	578.13	704.302	466.638	434.973	521.081	572.509
YPL054W	-0.670277	-0.690405	-0.290084	0.282102	0.0574234	-0.403174	-1.47236	-1.38982	-0.811752	-0.0231148	0.736382	147.352	120.849	79.2464	110.506	221.184	317.892	229.456	311.715	414.411	503.858	294.905	570	551.486	446.133	344.501	292.761	234.492	102.912	87.8706	171.033	254.073	399.872	440.898	832.474	801.202	708.991	315	277.483	315.146	450.833	428.854	432.536	331.899	372.187
YPL055C	0.026078	-0.0558638	0.086936	0.049214	0.221872	0.189512	-0.400077	0.170575	-0.0722797	-0.114383	0.855181	96.254	88.4564	85.6372	77.9459	103.38	127.658	81.5174	83.2595	60.6455	42.4166	72.9025	84	82.4177	64.0702	70.0848	84.4962	94.5297	85.9266	72.6831	69.7147	107.571	100.708	123.178	91.9593	55.9908	65.7039	26.1291	31.3114	36.2237	60.1111	54.7875	74.3231	75.2303	73.5031
YPL056C	0.713397	0.421782	-0.308128	-0.60628	-0.130593	-0.125885	-0.870191	-0.287617	0.444975	0.792444	0.660049	108.137	97.1775	113.757	127.279	224.39	276.591	160.016	164.488	183.06	205.656	156.913	111	132.275	198.5	114.505	111.868	65.951	87.9249	220.219	184.976	306.322	242.885	360.735	224.252	177.304	123.768	113.71	89.6153	137.65	86.1593	132.246	91.3809	100.676	128.007
YPL057C	-0.943136	-0.700375	-1.07931	-0.608118	-0.821617	-0.269666	-1.50304	-0.96323	-0.901151	-0.292859	0.713073	483.646	604.245	605.852	956.07	697.211	1334.15	490.614	569.617	448.103	597.689	602.863	974	631.869	811.294	618.918	824.73	929.909	1103.06	1545.87	1077.32	1387.16	1626.15	1590.56	1190.63	1030.5	788.447	675.968	549.568	680.281	544.006	579.047	588.493	818.683	821.707
YPL059W	-0.087662	-0.201534	-0.138333	0.331407	-0.470611	-0.423847	-0.469831	-0.79855	-0.553906	-0.461292	0.96491	588.219	515.788	396.232	444.982	629.894	992.475	1050.67	901.639	1004.02	872.754	732.026	828	717.339	661.142	704.796	685.49	625.069	518.557	312.429	782.664	963.019	1270.7	1392.1	1518.14	1618.4	1437.85	965.324	718.002	596.966	719.33	705.625	737.139	751.197	728.235
YPL060W	-0.0801524	0.222738	-0.244622	0.0814893	-0.725626	-0.149596	0.187184	0.255694	0.387621	0.424983	0.713603	49.9095	64.785	43.4577	43.4129	46.4807	75.0927	92.0845	103.567	96.5836	82.2625	67.5217	79	68.1726	45.2029	58.2395	47.6035	52.7608	61.9471	35.7991	69.7147	84.008	90.3414	76.2529	85.5061	87.9855	70.2879	52.2581	44.2678	74.6208	69.1278	57.6213	62.139	82.9746	68.6502
YPL061W	-0.559198	-0.556221	0.47464	0.485176	0.776895	-0.00570035	-0.885639	-1.05882	-0.742595	-0.672485	0.966122	5093.14	4199.81	2966.63	1673.37	2092.43	4682.03	6666.31	7835.53	5169.47	2889.47	4096.7	5494	4644.9	3839.89	4988.85	4560.41	7504.49	3074.37	725.746	902.573	1539.81	2282.23	7118.9	17514.2	15132.2	7028.79	2181.78	2968.1	3104.37	3569.6	3163.51	3744.18	3682.97	3713.57
YPL062W	-1.47247	-1.14642	-0.634374	-2.32353	-0.593701	0.352087	-0.180525	-0.0708819	-1.25072	-1.98645	0.281656	2.37664	2.49173	2.55634	0.986656	6.41113	6.25772	3.01916	5.0768	4.49226	2.5707	3.51937	3	0	4.32376	1.97422	2.38017	6.5951	2.99744	5.42411	11.1543	8.1959	2.96201	6.84321	0	10.6649	10.696	9.67743	1.0797	7.24473	5.00926	7.5569	2.43682	5.53164	5.21668
YPL063W	0.202511	0.350204	-0.105264	-0.0710701	0.472897	0.480115	-0.316375	-0.0200854	-0.321981	0.471658	0.182518	307.775	337.629	218.567	201.278	359.825	375.463	267.196	324.915	252.69	343.189	264.263	170	124.135	182.777	151.028	172.563	267.468	258.779	199.607	219.369	299.151	266.581	271.773	393.651	265.29	328.52	166.452	91.7747	116.64	101.187	113.353	116.968	136.078	177.67
YPL064C	-0.115459	-0.34056	-0.34616	0.171755	0.105024	-0.367561	-0.948602	-0.64262	-0.677256	0.147986	0.64973	87.9357	68.5226	42.1795	45.3862	52.0904	65.0803	45.2874	58.8908	41.5534	50.1287	53.7654	91	64.1026	73.5039	63.175	80.9259	95.2625	66.9428	33.6295	44.6174	52.2489	77.0124	90.917	83.8927	99.9836	58.0639	32.4194	46.4272	50.7131	50.0926	43.4522	75.5415	46.4658	63.6388
YPL065W	-0.460086	-0.528739	-0.126829	-0.24093	-0.0136319	-0.76141	-0.453045	-0.161355	-0.179004	0.507226	0.595593	46.3445	39.8677	31.9542	22.6931	47.2821	31.2886	49.8162	59.9062	48.2918	60.4115	47.787	93	50.8751	50.7059	67.1235	48.7936	63.7526	42.9633	22.7813	48.3355	47.1265	50.3542	55.7233	80.6661	53.3246	55.0079	30	38.8693	28.2545	32.0593	30.2276	51.1733	39.8278	49.5739
YPL066W	-0.245961	-0.361414	-0.726236	-0.0181825	-0.402829	-0.237706	-0.447535	-0.416232	-0.520257	0.450778	0.757465	108.137	93.4399	54.9612	79.9192	119.407	133.915	107.18	87.3209	70.7531	97.6867	97.9329	129	89.5402	124.21	98.711	105.918	128.238	100.914	75.9375	138.5	177.236	152.544	163.259	129.066	103.983	100.848	42.0968	38.8693	47.0908	50.0926	52.8983	76.76	84.081	100.881
YPL067C	-0.302545	-0.347357	-0.511236	-0.0208338	-0.158965	-0.530326	-0.533896	-0.135571	0.419278	-0.0034025	0.873613	21.3898	19.9338	17.8943	27.6264	41.6724	31.2886	28.682	25.384	21.3382	14.1389	20.636	13	6.10501	15.7228	12.8324	14.281	26.3804	22.9804	29.2902	41.8288	51.2244	44.4302	45.9473	37.1064	18.6636	15.28	13.0645	12.9564	11.5916	9.01667	10.3907	18.2762	16.5949	16.1588
YPL068C	-1.14428	-1.15425	-0.960733	-1.0368	0.108937	0.506052	-1.15114	-0.379191	0.120035	0.477495	0.936975	91.5007	95.9316	107.366	86.8258	63.3099	55.068	18.115	20.3072	15.7229	17.9949	26.7116	32	23.4025	58.9603	54.291	77.3557	202.25	239.795	162.723	64.1375	53.2734	32.5822	44.9697	35.4931	17.3305	13.752	12.0968	18.3549	17.3874	20.037	25.5045	23.1498	22.1266	32.2911
YPL069C	-1.24659	-0.610589	-1.10032	-0.805166	-0.179875	-0.268367	-0.992424	-0.0435981	-0.191575	0.639484	0.147701	54.6627	85.9647	58.7957	67.0926	84.1461	72.5896	48.3066	86.3055	50.5379	64.2676	59.472	87	54.9451	103.377	65.1492	71.4052	129.704	134.885	112.821	99.4596	91.1794	85.8984	88.9618	103.253	74.6544	53.4799	29.0323	34.5505	56.5089	41.0759	50.0644	47.5181	53.1038	73.0298
YPL070W	-0.0927524	-0.0826978	0.252712	0.269648	0.115643	0.149878	-0.209704	0.200119	0.508519	0.841116	0.338607	158.047	150.75	159.771	155.892	181.916	216.517	188.698	241.656	218.998	236.505	192.117	182	159.748	165.089	151.028	167.802	168.541	138.881	126.924	162.668	173.138	173.278	217.028	219.412	201.3	142.104	121.936	147.919	142.721	150.278	171.919	158.394	121.696	161.208
YPL071C	0.145879	0.0125837	0.184111	0.342385	-0.196359	-0.134815	0.00687628	-0.380452	0.192715	0.116958	0.919241	484.835	438.544	467.809	503.195	569.789	785.97	579.679	384.821	378.473	294.346	456.93	608	434.473	429.624	522.181	586.713	438.208	426.636	389.451	676.697	629.036	1036.7	689.209	464.637	537.245	279.624	263.226	332.548	387.593	423.783	437.355	472.744	475.721	451.422
YPL072W	1.11249	1.06987	1.01545	0.232534	0.936149	-0.22577	-0.295259	-0.421653	-1.17372	-0.470912	0.0863412	47.5328	41.1135	34.5105	23.6798	62.5085	40.0494	49.8162	44.6758	28.0766	41.1313	40.5815	27	23.4025	29.0871	23.6906	24.9918	21.9837	13.9881	21.6964	22.3087	43.0285	31.1011	62.5665	59.6929	59.9901	64.1759	49.8388	28.0722	23.1832	31.0574	25.5045	21.9314	23.2329	26.2523
YPL074W	0.153401	0.00912106	-0.0810228	0.0943425	-0.340936	-0.180265	-0.371914	-0.192639	0.21852	0.388538	0.644484	184.19	179.405	191.725	211.144	201.951	261.573	200.774	186.826	221.244	196.659	195.342	186	211.64	175.702	207.293	234.447	165.61	207.823	195.268	247.255	264.318	282.872	309.9	209.732	217.298	183.36	117.097	146.839	170.251	159.294	189.867	166.922	193.607	194.438
YPL075W	-0.658689	-0.185444	0.165104	0.429162	0.211047	-0.460227	-0.384273	-0.398823	-0.306106	0.308085	0.123047	59.416	77.2436	67.7429	63.146	67.3169	65.0803	73.9695	61.9369	53.9071	77.1211	64.9181	112	107.855	110.452	82.9172	49.9837	93.7969	73.9369	40.1384	54.8422	61.4693	66.6453	112.424	80.6661	82.6531	62.6479	61.9355	74.4994	73.1718	87.1611	66.1229	127.933	111.739	77.5828
YPL076W	0.697455	0.0364033	-0.535075	-0.275321	-0.477634	-0.245141	-0.0563282	-0.0491821	0.634063	0.745124	0.7421	51.0978	37.376	39.6232	55.2528	83.3447	66.3319	54.3449	40.6144	53.9071	62.9822	54.9254	60	53.9276	60.1395	51.3297	27.372	31.5099	47.959	71.5982	134.782	97.3264	82.9364	74.2977	38.7197	45.3259	32.088	43.0646	46.4272	47.8152	59.1093	72.7351	57.2654	38.7215	52.6287
YPL077C	0.12234	0.178669	0.0344308	-0.981205	-0.0246742	-0.136248	-0.704206	-0.185357	0.244786	0.22712	0.504445	58.2277	57.3098	43.4577	20.7198	41.6724	47.5587	36.23	36.5529	38.1842	32.1338	37.5992	48	40.7001	40.4861	35.536	39.2729	53.4936	43.9625	40.1384	32.5335	52.2489	42.9492	61.5889	56.4663	26.6623	33.616	21.2903	20.5143	19.5608	29.0537	26.4491	51.1733	27.6582	39.7056
YPL078C	0.22485	-0.376009	0.382811	0.689452	-0.247922	-0.709069	-1.00283	0.119909	0.221067	0.759536	0.83303	4086.63	2505.43	2870.76	2781.38	3328.18	6531.81	4984.64	5090	3875.7	3938.32	3906.55	3384	2240.54	2707.85	2139.07	2074.32	3496.87	2678.71	1486.21	3605.64	4298.75	6100.27	15255.5	4722.19	4645.9	2994.88	1657.74	1872.2	1677.88	2023.74	1982.74	2152.93	2059.98	2459.63
YPL079W	-0.9848	-0.584389	-0.717912	-0.695096	-0.00972648	-0.236621	0.0680524	0.051308	-0.227612	0.27184	0.832705	2890	3776.22	3270.83	3231.3	4029.4	3401.7	3470.53	1950.51	808.607	858.615	1818.98	1949	1767.4	1469.29	2226.92	1989.83	5719.41	5528.28	5157.24	4027.65	4085.66	3927.63	4088.33	2532.92	1231.8	875.543	546.775	949.058	1141.05	1540.85	1026.79	1186.73	1460.35	1858.2
YPL080C	-inf	-0.0423806	-0.693345	-1.11387	-1.75166	-0.347361	-0.695098	0.0222275	-0.848532	-inf	0.448379	0	6.22933	3.8345	2.95997	1.60278	2.50309	1.50958	2.03072	1.12307	0	1.55618	5	2.035	2.35841	2.96133	2.38017	6.5951	5.99488	6.50893	4.64765	6.14693	1.48101	4.88801	0	3.99934	1.528	3.3871	3.23911	1.44895	4.00741	1.88922	2.43682	2.21266	3.10022
YPL081W	0.756244	0.870759	0.409281	0.0975156	0.214302	0.153386	0.559975	0.427766	0.838569	0.415022	0.906877	3392.66	3736.35	2990.91	2546.56	2025.92	2335.38	1728.47	775.734	488.533	453.729	1349.2	1280	1173.18	1093.52	1611.95	2008.87	2008.57	2124.19	2444.1	1634.11	1858.42	2516.23	1683.43	661.462	491.919	218.504	462.097	1136.93	1110.62	1139.11	1133.53	1067.33	1270.07	1221.62
YPL083C	-0.360492	-0.546228	-0.0709638	0.129602	-0.233877	-0.656724	-0.37847	-0.622327	-1.25763	-0.942803	0.481461	72.4876	59.8015	57.5176	51.3061	49.6863	46.3071	63.4024	69.0444	39.3073	32.1338	50.922	73	73.2601	44.8098	76.9946	59.5044	93.0641	73.9369	40.1384	59.4899	57.3713	84.4174	61.5889	103.253	109.315	90.1519	33.3871	38.8693	50.7131	42.0778	40.6183	67.0127	26.5519	60.5466
YPL084W	-0.457823	-0.791675	-0.2399	-0.332556	-0.444264	-0.453116	-1.37402	-0.809813	0.00124213	0.668913	0.0725973	78.4292	61.0474	86.9154	82.8791	102.578	132.664	73.9695	102.551	132.522	151.672	108.981	82	101.75	119.886	81.9301	105.918	107.72	100.914	105.228	135.711	143.428	154.025	209.207	174.239	185.303	119.184	71.613	59.3836	64.4781	75.1389	73.6798	63.3574	81.8683	103.489
YPL086C	0.409968	0.219754	0.0661964	0.284135	0.0265748	0.407447	0.829109	0.938594	0.717614	0.583815	0.951549	463.445	469.691	455.028	412.422	460.8	371.709	333.617	246.732	116.799	80.9772	239.434	205	223.85	158.407	263.558	321.324	348.807	530.547	290.732	489.862	414.918	331.746	228.759	146.812	110.648	61.1199	46.9355	88.5356	145.619	169.313	161.529	140.117	182.544	193.772
YPL087W	0.0297749	0.0233389	-0.0172395	0.345571	-0.136708	-0.23917	-0.698086	-0.756095	-0.684714	-0.22958	0.934397	248.359	224.256	127.817	115.439	156.271	299.119	323.05	356.391	402.057	440.876	250.168	325	266.586	169.02	248.752	184.464	243.286	167.857	71.5982	126.416	217.191	325.822	380.287	667.915	535.912	673.847	360	309.874	270.953	232.43	214.427	221.751	225.691	246.019
YPL088W	-0.824966	-1.04474	-1.06293	-1.15468	0.437035	0.32625	0.255644	-0.195481	-0.148549	-0.077428	0.369857	130.715	129.57	173.831	168.718	229.198	204.002	202.284	122.858	79.7376	70.6944	127.636	114	166.87	142.291	130.298	113.058	231.561	350.701	381.857	165.456	173.138	186.607	138.819	200.052	81.32	90.1519	59.0323	34.5505	65.2026	91.1685	53.8429	76.76	80.762	122.149
YPL089C	-0.607399	-0.143568	-0.565118	0.188581	0.223346	0.301991	-0.602099	-0.498865	-1.55809	0.0627811	0.542956	40.4029	64.785	47.2922	51.3061	45.6793	46.3071	24.1533	21.3225	16.846	39.8459	40.1244	60	35.6126	48.3475	34.5488	40.463	61.5542	94.9189	32.5447	36.2516	42.004	34.0632	41.0593	32.2664	27.9954	55.0079	21.2903	19.4346	28.9789	45.0833	31.1722	29.2419	30.9772	35.0807
YPL090C	-0.125034	0.0156627	-0.458488	-0.142236	-0.133908	0.226122	0.478425	0.337726	0.379332	0.313084	0.887172	4475.22	5788.29	5453.94	6605.67	7727.02	9113.75	7581.12	4590.44	2273.08	1329.05	4232.59	2716	2501.02	2177.6	3231.8	3247.75	4880.37	7698.43	7188.03	9167.95	7789.18	8948.24	6634.98	4247.88	3016.84	1430.21	709.356	1068.9	1914.78	2044.78	1638.9	2133.44	2378.61	2866.42
YPL091W	0.407148	0.835453	-0.486898	-1.05153	-0.32964	-0.426596	-0.672936	-0.903942	-0.463555	0.033088	0.157876	778.35	1001.68	544.499	494.315	749.301	851.05	928.393	862.04	799.623	830.337	779.073	671	740.741	581.349	597.201	677.16	586.964	501.572	1155.34	899.784	983.509	1153.7	1134.02	1826.28	1399.77	1028.34	594.678	453.475	598.415	644.191	637.613	640.885	608.481	657.595
YPL092W	-0.325265	-0.357166	0.798389	0.948174	0.659124	0.887111	0.281837	0.223809	-0.0233145	0.21822	0.848383	898.37	771.19	811.637	515.035	479.232	455.562	362.3	551.34	845.668	1021.85	862.292	1891	1814.21	1346.26	1961.39	1616.14	1125.56	666.431	167.063	286.295	320.665	290.277	202.364	393.651	550.576	936.663	820.162	914.507	1204.07	1212.24	1480.21	1475.5	1639.58	1031.11
YPL093W	-0.383734	-0.45311	0.0542761	0.576602	0.303628	0.466386	1.35753	2.44195	1.70719	1.49024	0.906851	2319.6	2622.55	4226.9	4825.74	2021.11	1116.38	975.19	620.385	193.167	149.101	757.389	611	578.959	884.405	1213.16	1895.81	3026.42	4905.81	2818.37	2018.01	1257.05	995.237	620.777	140.359	87.9855	51.9519	54.1936	174.912	342.676	423.783	663.118	534.883	640.564	630.671
YPL094C	0.442265	0.196634	0.365329	0.233408	0.24145	0.233109	0.795132	0.173711	0.282146	0.413512	0.684488	693.979	611.72	683.82	557.461	488.849	511.882	840.837	539.156	537.948	442.161	524.915	412	297.111	315.634	388.921	360.596	510.754	587.498	445.862	338.349	488.681	393.948	477.07	492.063	463.924	437.007	226.936	321.751	324.564	466.863	272.993	405.731	349.6	399.84
YPL095C	-0.416877	-1.07131	-0.878418	-1.0535	-0.858034	-0.530579	-0.631103	-0.158817	0.343245	0.383275	-0.169548	230.534	137.045	130.373	114.452	146.655	181.474	173.602	244.702	244.828	215.939	232.216	312	293.041	377.346	382.999	360.596	307.771	241.794	236.491	271.422	260.22	276.948	247.333	290.398	255.958	177.248	153.871	173.832	173.874	280.519	301.331	341.155	350.706	278.733
YPL096C-A	-0.997295	-1.20096	-1.19613	-1.32251	-0.841797	-1.03295	-1.07645	-1.22103	-0.92974	-0.680388	0.6213	255.489	226.747	218.567	181.545	201.149	220.272	247.571	218.302	216.752	200.515	217.527	367	340.863	310.917	375.102	346.315	510.021	547.532	430.674	342.996	378.036	405.796	495.644	548.529	469.256	398.808	243.871	300.157	307.901	302.559	297.553	279.016	333.005	356.658
YPL096W	-0.199975	-0.411677	0.876661	1.0109	-0.0351501	-0.0543938	-0.0938248	-0.210074	0.201464	-0.299814	0.682506	60.6043	46.097	67.7429	64.1327	68.9197	93.8658	86.0461	88.3363	108.937	64.2676	72.8812	103	83.4352	93.1573	58.2395	80.9259	69.6149	41.9642	29.2902	71.5737	69.6652	90.3414	104.603	79.0528	125.313	87.0959	71.1291	100.412	88.3858	88.163	99.1843	129.152	103.995	87.6294
YPL097W	0.414283	0.689497	0.214513	-0.574627	0.360838	0.112731	-0.341291	-0.286253	-0.416554	0.34776	0.845499	98.6306	118.357	81.8027	46.3729	129.825	202.75	160.016	193.934	189.798	223.651	124.358	79	49.8576	58.5673	70.0848	55.9341	74.0116	71.9386	68.3438	96.671	105.522	159.949	215.072	190.372	282.62	246.008	105.484	62.6227	56.5089	50.0926	37.7845	58.4838	44.2531	71.0117
YPL098C	0.744426	0.663154	0.610082	0.868069	0.497954	0.209327	-0.154747	-0.323263	-0.0602045	0.506922	0.782881	853.214	792.37	653.144	686.713	835.05	1068.82	1015.95	1059.02	1192.7	1527	855.773	504	443.631	458.711	457.032	564.101	509.288	479.59	350.397	578.167	604.448	921.186	927.744	1334.22	1315.78	1225.45	923.711	757.951	654.2	570.054	575.269	461.778	545.42	572.661
YPL099C	0.144914	-0.279745	0.325102	0.579692	-0.24962	-0.0906545	-0.472026	-0.763898	-0.425539	-0.0345752	0.867753	285.197	200.584	222.401	217.064	270.069	453.059	330.598	348.268	496.395	570.696	349.918	425	357.143	263.356	477.761	377.258	257.942	209.821	129.094	332.771	309.395	494.656	470.226	446.89	735.879	649.399	519.678	434.04	341.951	418.774	417.519	403.294	409.342	413.43
YPL100W	0.336573	0.223576	0.268062	0.347158	-0.0870768	0.175033	0.103367	-0.0840478	0.120347	0.777322	0.789155	112.89	99.6692	83.0809	78.9325	114.599	146.431	156.996	169.565	169.583	221.081	125.211	123	119.048	114.383	115.492	91.6367	89.4002	75.9352	58.5804	93.8824	149.575	133.291	126.111	166.172	193.302	146.688	111.29	123.086	131.13	141.261	149.249	135.244	118.377	123.043
YPL101W	-0.245961	-0.139079	-0.859925	-0.943499	-0.180727	-0.28048	-0.210868	-0.772885	-0.754683	-0.12016	0.685009	262.619	287.795	191.725	190.425	268.466	264.076	244.552	156.365	110.06	115.682	191.075	218	229.955	223.263	213.216	243.968	311.435	329.718	375.348	310.463	298.126	365.809	275.684	290.398	243.96	171.136	80.3227	105.811	144.17	144.267	174.753	173.014	192.501	226.609
YPL103C	0.436589	1.03929	0.555965	0.897729	0.576718	0.469479	0.289091	0.126671	0.330491	-0.0512516	0.783	131.904	200.584	139.32	170.692	172.299	260.321	229.456	227.44	226.859	129.821	139.495	73	60.0326	42.4514	82.9172	72.5953	97.4609	97.9164	90.0402	105.037	126.012	211.784	164.237	211.345	205.3	174.192	94.8388	58.3039	63.7537	68.1259	59.5106	77.9784	61.9544	86.4787
YPL104W	0.566752	0.215219	0.226812	0.498792	0.210038	-0.212862	-0.58087	-0.769935	-0.307148	-0.228606	0.890097	275.69	211.797	178.943	186.478	187.526	341.672	294.368	311.715	448.103	438.305	269.896	253	228.938	165.482	215.19	220.166	186.128	173.852	121.5	125.486	198.751	359.885	432.1	448.503	614.566	539.383	487.742	319.592	220.24	184.341	204.036	205.912	256.668	220.203
YPL105C	0.10148	0.0920326	-0.378994	-0.399258	0.0793836	0.218112	-0.22814	-0.134737	-0.170118	0.0320767	0.767093	413.536	444.774	356.609	330.53	364.633	439.292	298.897	268.055	222.367	209.512	298.883	303	241.148	213.043	301.069	295.142	385.447	491.58	421.996	333.701	356.522	358.404	396.906	303.304	285.286	241.424	168.387	210.542	250.668	241.446	157.75	220.533	241.18	290.214
YPL106C	-0.591987	-0.6412	-0.269298	-0.0868567	-0.385512	0.323693	-0.0675938	-0.281401	-0.038555	-0.295754	0.78867	1206.15	1156.16	1374.03	1453.34	1593.17	2528.12	1319.37	905.7	738.977	589.977	1090.02	1215	1139.6	1191.78	1333.59	1572.11	1818.05	1768.49	1487.29	2147.21	2015.17	2291.12	1748.93	1016.39	1185.14	652.455	795.969	1030.04	1067.87	1104.04	1081.58	1019.81	1091.95	1188.46
YPL107W	0.283679	0.213904	0.294346	0.307816	-0.493906	0.343969	0.0233244	-0.41724	0.193924	0.504452	0.404668	339.86	320.187	285.031	242.717	253.24	463.071	317.012	254.855	294.243	293.06	298.598	342	268.621	228.766	362.269	326.084	279.192	268.77	177.911	369.023	344.228	386.543	343.138	280.718	399.934	221.56	191.613	299.077	283.269	290.537	266.381	269.269	275.476	281.994
YPL108W	-0.291738	-0.790049	-0.720719	-0.797333	0.183017	0.179867	0.663278	1.26461	1.02286	0.67014	0.628021	79.6175	57.3098	58.7957	52.2928	55.296	52.5649	57.3641	63.9676	34.815	20.5656	52.4288	43	49.8576	38.1277	55.2782	84.4962	97.4609	102.912	87.8706	49.265	48.1509	42.9492	49.8577	22.5865	30.6616	13.752	12.0968	29.1519	29.7034	51.0945	35.8953	31.6787	37.6152	42.9746
YPL109C	-0.282081	-0.574343	0.0259363	-0.0211576	-0.275008	-0.13304	-0.583687	-0.452263	-0.338349	-0.0156616	0.936201	337.483	232.977	180.222	152.932	186.724	352.936	335.127	458.942	502.01	510.285	452.511	677	613.554	406.04	561.666	478.415	410.362	198.83	144.281	199.849	252.024	376.176	397.884	606.609	649.227	631.063	400.646	481.547	572.334	586.084	545.986	575.09	555.377	513.766
YPL110C	-0.308041	-0.326623	-0.00369625	-0.381053	-1.07424	-0.246018	0.132587	-0.522844	0.169572	-0.0104208	0.50141	155.67	147.012	164.884	127.279	106.585	236.542	249.081	148.242	195.413	150.386	161.225	260	202.483	186.315	189.525	190.414	192.723	164.859	165.978	219.369	229.485	287.315	273.728	180.692	245.293	155.856	147.097	175.991	265.882	265.491	270.159	337.5	244.499	210.926
YPL111W	0.00668242	0.342487	0.603552	0.824472	0.61674	0.960894	0.657904	0.00224507	-0.766343	-0.687614	0.661867	369.568	502.084	618.633	624.554	692.402	639.539	597.794	461.988	189.798	125.964	335.573	238	240.13	235.055	299.094	282.051	367.86	461.606	325.447	496.369	406.722	313.973	343.138	414.624	507.916	276.568	129.194	134.963	220.964	243.45	209.704	249.774	250.03	279.309
YPL112C	-0.0162406	0.0480024	-0.52659	-0.412824	-0.23172	-0.00122275	-0.334041	-0.373469	-0.315029	0.202805	0.827252	237.664	262.878	186.612	188.451	229.198	251.56	194.736	162.457	117.922	109.255	163.354	183	158.73	147.008	190.512	193.984	240.355	286.755	241.915	266.775	271.489	256.214	247.333	243.612	177.304	139.048	50.8065	87.4558	130.405	159.294	118.077	132.807	128.334	180.152
YPL113C	0.30012	0.0290868	0.883091	1.17155	0.0907769	-0.0642688	-0.448064	-0.0961533	0.321304	0.161136	0.95354	97.4423	64.785	43.4577	45.3862	55.296	82.6019	95.1036	171.596	272.905	223.651	159.461	179	235.043	189.066	171.757	128.529	79.1412	26.977	18.442	46.4765	57.3713	68.1263	104.603	154.879	211.965	220.032	180	263.447	302.105	342.633	275.827	272.924	308.666	179.5
YPL114W	0.434421	-1.29211	-0.809682	-1.33118	-0.943675	-1.29492	-0.765566	0.767956	2.81487	0.939721	-0.580728	11.8832	3.7376	6.39084	4.93328	6.41113	7.50927	7.54791	9.13823	12.3537	10.2828	7.52859	6	2.035	7.46831	7.89688	2.38017	8.79346	9.99147	13.0179	9.29529	15.3673	19.2531	17.5968	8.06661	2.66623	1.528	9.19356	7.55791	5.79579	7.01297	3.77845	4.87365	5.53164	7.51311
YPL115C	0.0193833	0.0280088	0.0774023	-0.0657764	-0.277371	-0.0516575	-0.212543	-0.55118	-0.469103	-0.0347278	0.755784	142.598	139.537	117.591	90.7724	111.393	155.192	152.468	119.812	94.3375	86.1186	114.492	95	121.083	104.163	114.505	111.868	140.695	127.891	86.7857	134.782	135.232	155.506	166.192	187.145	163.973	122.24	54.1936	80.9776	87.6613	84.1556	70.8459	82.852	92.9316	113.186
YPL116W	-0.367836	0.0187173	-0.110138	0.46979	-0.10753	0.0213868	-0.444742	-0.830832	-1.0094	-0.106993	0.67729	64.1693	77.2436	44.7359	49.3328	67.3169	102.627	99.6324	83.2595	66.2609	98.9721	78.1731	97	50.8751	64.4633	61.2008	58.3143	82.8051	60.948	29.2902	74.3623	70.6897	85.8984	116.335	154.879	141.31	131.408	81.7743	103.651	92.7326	73.1352	93.5166	53.6101	58.6354	78.0683
YPL117C	-0.265187	-0.304058	0.0627666	-0.108401	0.244445	0.624975	0.405919	0.103837	0.158913	0.735038	0.893232	581.089	566.869	621.19	450.902	473.622	495.612	415.135	305.623	199.906	240.361	362.191	602	390.721	394.641	467.89	515.308	698.347	703.399	431.759	406.204	393.403	343.594	299.146	327.504	241.294	163.496	125.323	285.041	341.951	395.732	331.559	366.742	348.493	378.731
YPL118W	0.802425	0.913114	0.774945	0.47818	0.476073	0.426076	-0.376349	-0.234933	-0.240429	0.0162467	0.797884	270.937	275.336	226.236	194.371	291.707	425.525	330.598	368.575	363.873	350.901	288.069	170	125.153	146.615	123.389	108.298	155.351	124.893	143.196	166.386	253.049	241.404	392.018	466.25	401.267	437.007	256.936	145.76	123.16	125.232	118.077	125.496	119.483	146.187
YPL119C	-0.245961	-0.77203	-1.31632	-0.0805198	-0.751655	-0.336117	-2.6269	-1.06758	-0.703744	-0.594315	0.472617	15.4482	9.96692	5.11267	10.8532	6.41113	11.2639	3.01916	12.1843	14.5998	12.8535	12.5189	28	11.1925	20.4396	18.7551	9.5207	18.3197	13.9881	10.8482	9.29529	12.2939	8.88604	19.552	17.7465	33.3279	21.392	17.4194	10.797	22.4587	17.0315	15.1138	14.6209	17.7013	17.2254
YPL119C-A	-0.887507	-1.50143	-1.64196	-0.138209	0.00560733	-0.634389	-1.19002	-1.22963	-1.0031	-1.07391	0.907859	19.0131	9.96692	3.8345	10.8532	15.2264	15.0185	16.6054	25.384	31.4458	23.1363	21.456	65	39.6826	33.4108	41.4586	24.9918	35.1738	11.9898	11.933	13.9429	16.3918	19.2531	27.3728	48.3997	70.655	61.1199	36.2904	29.1519	40.5705	52.0963	36.8399	46.2997	37.6152	36.5651
YPL120W	-0.922697	-0.745385	-1.29508	-1.49785	-0.744577	-0.179145	-1.08214	-1.23709	-1.69133	-1.0646	0.466097	32.0847	37.376	25.5634	20.7198	44.8779	76.3442	49.8162	47.7219	33.692	38.5606	40.2155	110	86.4877	64.0702	83.9043	46.4134	60.8214	66.9428	56.4107	62.2784	88.106	82.9364	89.9394	120.999	103.983	110.016	51.2904	48.5866	52.8866	72.1334	47.2306	59.7022	55.3164	65.5065
YPL122C	-0.258823	-0.702439	-0.728772	-0.951512	-0.173419	-0.273984	-1.04181	-0.153109	0.28017	0.86918	0.167825	79.6175	66.0308	76.6901	61.1727	100.975	93.8658	58.8737	91.3823	58.3994	78.4065	68.6962	80	74.2776	83.7237	69.0977	67.835	95.2625	135.884	113.906	127.345	100.4	118.481	108.514	133.906	69.3219	42.7839	43.0646	36.7099	47.8152	45.0833	43.4522	52.3917	46.4658	71.7998
YPL123C	-1.01392	-0.880661	-0.0650331	-0.0918957	-0.385439	0.0716408	-0.709377	-0.882641	0.0837574	0.715713	0.719641	108.137	93.4399	53.683	45.3862	40.0696	181.474	172.092	200.026	326.812	475.58	190.373	524	296.093	396.213	235.919	188.034	218.371	63.9454	44.4777	48.3355	56.3468	176.24	169.125	393.651	343.943	299.488	279.678	348.744	378.9	309.572	228.596	364.305	411.554	287.885
YPL124W	0.841845	0.504803	-0.263279	0.142295	-0.0569836	-0.853994	-0.647163	-1.2229	-1.89578	-1.33236	-0.0917782	49.9095	52.3263	40.9014	44.3995	57.7002	42.5525	64.912	44.6758	24.7074	26.9924	45.2494	48	19.3325	29.4802	22.7035	23.8017	27.846	57.9505	35.7991	48.3355	71.7142	84.4174	69.4097	133.906	74.6544	96.2639	39.6775	41.0287	39.846	40.0741	29.283	63.3574	27.6582	40.5514
YPL125W	-0.333572	-0.250999	-0.692367	-0.329945	-0.597463	-0.452727	-1.34426	-0.859092	-1.5915	-0.0293963	0.128935	81.9941	85.9647	52.4049	55.2528	76.1322	96.3689	55.8545	78.1827	50.5379	119.538	76.252	113	101.75	96.6949	100.685	83.3061	103.323	99.9147	61.8348	111.543	118.841	131.81	131.976	151.652	131.978	157.384	86.613	84.2167	78.2431	72.1334	88.7936	86.5072	76.3367	100.3
YPL126W	-0.930576	-0.475462	0.6053	1.11254	0.703723	1.25112	-0.78599	1.5333	1.4734	1.89187	0.725389	26.1431	37.376	65.1866	62.1594	19.2334	17.5216	3.01916	8.12287	5.61533	6.42676	7.6214	4	7.12251	12.5782	8.88399	15.4711	49.8296	56.9514	21.6964	19.5201	4.09795	5.92403	8.79842	1.61332	3.99934	1.528	1.93549	2.1594	2.17342	4.00741	3.77845	7.31047	7.7443	6.52327
YPL127C	0.743613	0.43551	1.06804	1.46529	0.243106	0.220978	-0.528172	-0.396181	-0.410112	0.394695	0.597557	1094.44	890.794	1089	1017.24	768.534	1255.3	1029.53	1335.2	1291.53	1975.59	1119.3	589	471.103	563.661	545.872	692.631	653.647	670.428	292.902	554.929	743.778	981.908	1172.14	1797.24	1717.05	1715.94	1289.52	1086.18	975.866	737.363	632.89	592.148	453.595	681.529
YPL128C	-0.000184066	0.235664	0.235816	0.717663	-0.144712	-0.171142	-0.176774	-0.0924582	0.440389	0.203315	0.318308	424.23	512.051	465.253	543.648	472.02	476.838	401.549	478.234	464.949	320.053	376.147	214	242.165	240.165	384.973	430.812	424.285	459.608	298.326	584.674	458.971	633.871	439.921	467.863	551.909	290.32	265.645	297.998	335.431	278.515	253.156	201.038	238.967	316.879
YPL129W	0.353191	0.130576	0.323256	0.651585	0.394581	0.322438	0.249787	-0.108164	-0.0991916	0.364184	0.738588	335.106	290.287	291.422	304.877	422.333	440.544	345.694	290.393	247.074	236.505	290.908	260	223.85	216.581	235.919	270.15	262.338	271.768	174.656	329.053	313.493	373.214	331.407	250.065	375.938	236.84	130.645	168.433	191.261	190.352	154.916	204.693	211.309	236.379
YPL131W	-0.100699	-0.105174	-0.773819	-0.514839	0.0509408	0.088432	0.255418	0.339467	0.0038595	-0.0578838	0.847294	7076.45	8115.56	7895.24	10922.3	11471.1	11131.2	8621.22	6252.58	2788.57	1690.24	5646.06	4056	3518.52	4640.57	4792.42	5297.08	7588.03	11392.3	16659.6	10239.7	11906.6	12202	8736.83	5707.93	4175.31	2432.57	1086.29	1685.41	2168.35	2463.55	2463.55	2773.11	3158.57	4407.94
YPL132W	0.205602	0.520631	0.923286	0.402074	0.211715	0.403713	-0.15388	-0.584292	-0.0381407	0.200364	0.854827	76.0525	84.7188	81.8027	57.2261	70.5225	171.462	161.525	134.027	149.368	132.391	89.3956	69	72.2426	45.9891	40.4715	45.2233	65.951	42.9633	43.3929	61.3489	60.4448	164.392	94.8274	264.585	137.311	157.384	73.0646	53.9851	50.7131	65.1204	46.286	52.3917	55.3164	60.8969
YPL133C	-1.02603	-0.241292	-0.545165	0.303752	-0.0956017	-0.335604	-0.73537	-0.689783	-0.690909	0.559182	0.140192	51.0978	85.9647	49.8485	61.1727	67.3169	57.571	58.8737	65.9984	42.6765	70.6944	58.1413	91	76.3126	87.2613	87.8528	90.4466	104.056	95.9181	37.9688	65.9966	77.8611	62.2023	83.0961	112.933	99.9836	61.1199	34.8387	42.1084	59.4068	81.15	61.3998	54.8285	76.3367	77.0989
YPL134C	0.751817	0.372636	0.666331	0.820419	-0.584869	-0.131285	-0.227596	-0.557063	-0.181155	-0.101779	0.902809	2313.66	1728.01	1565.76	1289.56	1572.33	3892.3	3505.25	3175.03	2964.89	1890.75	2687.01	2150	1950.55	1334.08	2092.67	2259.98	1373.98	1242.94	602.076	2166.73	2549.95	4172	4354.24	3854.23	5488.43	2829.85	1228.07	943.659	1135.25	1692.13	1894.89	2122.47	2584.38	2107.57
YPL135C-A	-0.0910407	0.939402	-1.16217	-0.283861	0.230038	-0.247788	0.939718	-0.0960742	-1.66838	-0.733481	0.00894631	13.0715	26.1632	6.39084	12.8265	23.2404	22.5278	37.7395	16.2457	8.98452	15.4242	16.0592	14	9.15752	22.4049	13.8195	16.6612	13.923	12.9889	16.2723	23.2382	16.3918	22.2151	31.2833	8.06661	26.6623	29.032	22.2581	18.3549	17.3874	20.037	12.28	21.9314	14.3823	17.0243
YPL135W	0.0902322	0.039644	0.549154	0.314843	-0.11521	0.0134883	-0.595355	-0.511331	-0.404343	0.184383	0.830272	3031.41	2707.26	3066.32	2557.41	3232.81	6004.91	4491	4725.48	3567.98	4397.19	3548.58	3566	3009.77	3648.46	3342.35	4828.18	2847.62	2135.18	2036.21	3221.75	3781.39	5319.78	6578.28	6992.14	6478.93	4282.98	3456.29	2503.83	2742.86	2427.49	2957.58	2564.76	3559.06	3399.32
YPL136W	0.16694	-0.503514	-1.91174	0.136744	0.213653	0.823488	1.92875	-0.881733	-1.99189	0.452289	-0.297039	10.6949	8.72106	3.8345	10.8532	11.2195	10.0124	13.5862	3.04608	2.24613	11.5682	8.63248	8	1.0175	8.25444	5.92266	2.38017	9.52625	18.9838	7.59375	11.1543	8.1959	7.40504	3.91041	3.22664	7.99868	9.16799	7.74194	8.63761	8.69368	4.00741	1.88922	8.52888	3.31899	7.87031
YPL137C	-1.08316	-0.989795	-0.439441	-0.477249	-0.241095	-0.462562	0.252311	-0.622072	-0.244758	0.507961	0.53856	379.074	389.956	429.464	328.557	303.727	387.979	724.599	321.869	214.505	258.356	291.343	261	292.023	327.033	353.385	565.291	803.136	707.396	394.875	303.026	414.918	422.087	647.172	569.503	421.264	212.392	150.968	141.441	194.883	489.906	229.541	453.249	233.435	374.13
YPL138C	-0.349087	-0.417367	-0.803348	-0.91437	-0.252151	-0.0763849	-0.346772	-0.414431	-0.387768	-0.0754556	0.437811	144.975	140.783	116.313	111.492	129.024	156.443	147.939	145.196	105.568	98.9721	128.994	181	171.958	148.58	177.68	129.72	184.663	195.833	213.71	150.584	156.747	194.012	135.887	240.385	146.643	135.992	72.5807	130.644	128.232	124.23	109.575	137.681	134.972	147.611
YPL139C	0.34236	0.159625	0.673642	0.939474	-0.188229	0.224371	0.210199	0.313369	0.842783	0.506728	-0.176488	664.271	578.081	775.848	901.804	609.058	743.417	685.35	781.827	987.174	646.532	682.692	559	513.839	466.966	603.124	546.25	523.944	502.571	462.134	725.033	662.844	678.301	594.382	590.476	667.89	521.047	389.033	628.386	688.974	596.102	556.377	497.112	549.845	557.688
YPL140C	-2.30565	-2.12706	-1.72627	-1.89042	-0.394031	-0.336658	-1.42332	-1.10953	-0.930892	-0.229238	0.0463526	68.9226	69.7684	58.7957	45.3862	83.3447	137.67	55.8545	50.768	56.1533	74.5504	64.7654	70	71.2251	174.523	71.0719	77.3557	340.747	220.811	155.13	102.248	116.792	165.873	181.834	117.772	101.317	108.488	66.2904	74.4994	55.7845	52.0963	61.3998	57.2654	65.2734	89.3362
YPL141C	-0.0187518	-0.456523	0.0315699	-0.122107	0.441888	0.703685	0.113398	-0.532545	-0.0553233	0.636425	0.0921975	66.5459	48.5887	56.2394	41.4396	77.735	96.3689	64.912	46.7065	52.7841	61.6969	56.2567	80	42.7351	55.8158	51.3297	48.7936	67.4165	64.9445	40.1384	52.9832	61.4693	54.7973	63.5441	56.4663	78.6537	48.8959	30.4839	42.1084	49.2642	70.1297	55.7321	43.8628	34.2962	53.8902
YPL143W	-0.252049	-0.279787	-0.193445	0.411598	-0.0507344	-0.173953	0.0428109	0.261549	0.221198	0.2378	0.924574	11522	12387.6	12823.9	14918.2	17318.9	13261.4	11841.2	9064.11	4488.89	3086.13	7952.02	5602	5419.22	7440.01	7689.59	8360.36	13721.5	18112.5	9491.11	18503.2	17374.3	16063	13858.5	9131.4	5991.01	3315.76	1918.55	3204.56	4181.66	4182.73	4552.09	3892.83	5616.83	6715.51
YPL144W	-0.964129	-0.378177	-0.748976	-0.0813453	-0.269602	-0.26701	-0.593946	-0.794643	-0.743376	-0.198313	0.810592	65.3576	98.4233	71.5774	105.572	119.407	110.136	75.4791	61.9369	39.3073	42.4166	62.0104	64	76.3126	78.2207	57.2524	77.3557	127.505	128.89	107.397	140.359	147.526	161.43	103.626	124.226	90.6518	59.5919	37.742	53.9851	78.2431	73.1352	79.3474	58.4838	75.2303	78.2319
YPL145C	-0.334176	-0.554944	-1.20614	-0.814108	-0.509374	-0.171213	-0.791559	-0.779285	-0.702968	0.550209	0.5566	482.458	473.429	455.028	682.766	696.409	1306.61	668.745	689.429	489.656	910.029	647.16	650	685.796	541.256	594.24	881.855	608.214	899.232	1275.75	990.878	991.705	1826.08	1116.42	1198.7	1167.81	704.407	538.549	358.461	443.378	364.674	497.811	376.489	484.572	667.898
YPL146C	-0.489508	-0.309746	-0.303135	-0.0902015	0.617669	0.669018	0.506103	0.503068	0.282515	0.777885	0.93634	377.886	492.117	525.327	470.635	414.319	274.088	135.862	81.2287	47.1687	60.4115	158.741	182	155.678	149.759	247.765	339.175	530.539	795.321	427.42	309.533	230.51	214.746	130.021	61.3062	53.3246	35.144	35.3226	56.1445	65.9271	103.191	72.7351	108.439	108.42	139.89
YPL147W	-0.354633	-0.847656	1.1511	0.785928	1.16382	-0.21052	-0.809247	0.0414667	-0.234723	-0.56884	0.974957	161.612	87.2106	65.1866	30.5864	38.4668	38.7979	40.7587	237.594	433.503	417.739	411.616	748	542.329	545.186	525.142	467.704	206.646	40.965	11.933	14.8725	19.4653	34.0632	55.7233	87.1194	374.605	543.967	695.323	653.22	659.271	577.067	603.607	616.516	641.67	533.736
YPL148C	-0.042901	-0.0515901	-0.0711738	-0.438514	0.095169	-0.260235	-0.848956	-0.74227	-0.997578	-0.137639	0.363961	101.007	97.1775	74.1337	46.3729	68.9197	61.3257	49.8162	64.983	55.0302	79.6918	81.5114	130	125.153	110.059	114.505	113.058	104.056	92.9207	55.3259	70.6442	58.3958	75.5314	71.3649	108.093	109.315	110.016	65.3226	72.34	89.1102	85.1574	104.852	95.0361	126.121	99.546
YPL149W	-0.182963	-0.129379	0.563204	0.0996635	0.0512659	-0.115128	-0.224876	-0.968297	-0.387677	0.075643	0.422055	313.717	313.958	435.855	295.997	319.755	336.665	321.541	194.949	176.321	181.235	275.44	304	271.673	320.351	298.107	326.084	356.135	313.732	266.866	296.52	320.665	393.948	335.317	416.237	346.61	201.696	142.258	167.354	228.934	247.457	214.427	240.027	269.944	297.313
YPL150W	0.238024	-0.936712	-0.962501	0.886733	0.116248	-0.39611	-0.264034	0.0173353	0.888434	-inf	0.498544	9.50656	4.98346	5.11267	12.8265	14.425	12.5154	9.05749	10.1536	11.2307	0	7.30754	14	5.08751	9.43365	3.94844	1.19009	8.06067	12.9889	5.42411	10.2248	16.3918	19.2531	13.6864	8.06661	11.998	4.58399	4.83871	5.39851	4.34684	5.00926	3.77845	7.31047	6.63797	6.97422
YPL151C	-0.312131	-0.323973	-0.878962	-0.770685	-0.657833	-0.796056	-1.18328	-1.29998	-0.679502	-0.770256	0.465644	89.124	88.4564	56.2394	56.2394	73.728	90.1112	64.912	51.7833	68.507	46.2727	66.1852	111	93.6102	93.1573	89.827	89.2565	110.651	110.905	92.2098	99.4596	133.183	158.468	154.461	140.359	114.648	108.488	49.3549	78.8182	83.3144	85.1574	85.9597	73.1047	94.0379	93.824
YPL152W	0.0281005	0.0310468	0.271229	0.345418	-0.739262	-0.99915	-1.00497	-1.03464	-0.64299	-1.15743	0.790599	98.6306	89.7023	74.1337	71.0393	94.5642	101.375	114.728	114.736	151.614	93.8307	100.003	208	184.168	126.568	160.899	117.819	96.7281	66.9428	53.1563	148.725	166.992	202.898	202.364	258.131	211.965	242.952	175.645	222.419	183.292	229.424	131.301	168.141	173.694	174.669
YPL152W-A	-1.22854	-0.16151	-0.0412683	0.326704	-1.0141	0.130585	-1.27828	-1.46888	-1.2803	-0.561766	0.473779	11.8832	21.1797	14.0598	18.7465	15.2264	46.3071	15.0958	16.2457	8.98452	11.5682	15.1611	34	31.5426	38.9138	26.652	22.6117	27.846	13.9881	15.1875	29.7449	31.7591	53.3163	31.2833	41.9464	47.9921	15.28	18.871	16.1955	19.5608	23.0426	24.5599	37.7708	17.7013	27.249
YPL153C	-0.849033	-0.534597	-0.309297	0.479213	-0.87252	-1.09847	-0.803014	-1.22905	-0.81209	-0.0776815	0.677093	45.1562	57.3098	61.3521	90.7724	97.7698	82.6019	93.594	62.9523	41.5534	46.2727	56.0873	124	67.1551	76.2553	72.059	71.4052	81.3395	86.9258	59.6652	145.936	212.069	183.645	170.103	156.492	138.644	56.5359	41.1291	51.8257	46.3663	46.0852	33.0614	51.1733	51.9974	71.7321
YPL154C	0.0629694	-0.149974	0.131272	-0.00713094	0.0618012	0.252411	-0.308301	-0.258712	-0.191988	0.0323865	0.955944	3289.27	2674.87	2353.11	1742.44	1872.85	3546.88	3484.11	4577.24	5200.92	5663.26	3560.39	4746	3641.64	3822.59	3023.52	3403.65	3148.79	2545.83	1552.38	1545.81	2042.83	2636.19	3318.96	5309.44	5643.07	6015.73	5059.36	4205.44	3792.62	3698.84	3852.13	3717.37	4665.39	3708.11
YPL155C	0.403956	0.369908	0.358062	0.597174	-0.0223529	0.0624998	-0.250433	-0.210479	0.0762159	0.313586	0.683928	194.885	195.601	190.447	206.211	213.17	256.567	202.284	204.087	189.798	155.528	195.243	112	120.065	118.314	128.324	166.612	147.29	160.863	130.179	184.047	248.951	211.784	279.594	201.665	270.622	157.384	92.9033	92.8544	154.313	148.274	138.858	163.267	141.61	151.293
YPL156C	0.574073	0.803201	0.354515	0.317689	-0.409256	-0.5869	-1.30097	-0.88418	-0.426409	0.46683	0.910731	66.5459	69.7684	54.9612	71.0393	166.689	204.002	164.544	232.517	145.998	134.962	144.961	165	109.89	146.615	109.569	96.3971	44.7001	28.9753	64.0045	209.144	233.583	284.353	328.474	482.383	375.938	151.272	44.0323	39.949	55.7845	93.1723	102.963	113.312	139.397	111.601
YPL157W	-0.282177	-0.472858	-0.73004	-1.53228	-0.224624	0.136876	0.0258163	-0.182914	-0.295504	0.471945	0.751565	127.15	123.341	177.665	131.225	131.428	118.897	86.0461	64.983	52.7841	87.4039	100.369	177	157.713	152.511	118.453	146.381	154.618	209.821	421.996	152.443	154.698	121.443	94.8274	74.2128	73.3213	62.6479	63.3872	84.2167	123.885	125.232	144.526	158.394	110.633	134.879
YPL158C	-0.562608	0.0828526	-0.668865	-0.479083	0.86793	0.75259	0.289914	0.435371	0.543693	0.853379	0.282609	96.254	132.062	56.2394	68.0793	98.5712	97.6205	87.5557	92.3977	87.5991	79.6918	87.9431	274	153.643	157.228	119.44	83.3061	142.161	83.9283	97.634	55.7717	52.2489	53.3163	62.5665	80.6661	55.9908	61.1199	27.0968	31.3114	47.8152	72.1334	78.4028	176.67	146.035	79.5345
YPL159C	-1.36583	-1.48347	-1.05005	-0.347921	-0.680679	-0.368387	-1.13111	-0.63476	-0.336278	0.563973	0.345596	264.995	254.156	323.376	443.009	250.836	362.948	175.111	219.318	207.767	291.775	252.496	361	280.831	337.253	376.089	645.027	682.959	775.338	510.951	382.036	422.089	499.099	437.966	329.118	351.942	239.896	154.839	148.999	159.384	181.335	228.596	196.164	253.349	344.598
YPL160W	-0.0813811	-0.0569463	-0.403948	-0.059792	0.161017	0.0716587	-0.301756	0.0220685	0.172384	0.876855	0.931211	1162.18	1360.48	1284.56	1487.88	1710.17	1443.03	958.584	799.088	437.995	458.871	859.353	588	602.361	619.87	740.332	729.523	1229.62	1848.42	1476.44	1514.2	1544.93	1401.03	1345.18	1018.01	555.909	346.856	152.903	253.73	338.329	400.741	345.728	434.973	427.043	611.115
YPL162C	-0.268193	-0.393087	0.0532878	-0.202353	0.367198	0.337757	0.0625211	-0.403925	-0.222657	0.370185	0.59947	101.007	87.2106	92.0281	69.066	86.5503	145.179	116.238	78.1827	70.7531	78.4065	94.0169	151	102.768	101.412	102.659	128.529	121.643	97.9164	74.8527	50.1946	84.008	100.708	129.043	93.5727	113.315	74.8719	46.4517	84.2167	100.702	129.239	69.9013	146.209	97.3569	100.705
YPL163C	0.13674	0.0829974	-1.04534	-1.25547	-0.692899	-0.988069	-1.64409	-2.38956	-2.16862	-1.17502	0.390205	142.598	165.7	138.042	147.012	221.184	274.088	220.399	112.705	85.353	106.684	140.32	99	99.7152	83.3306	73.0461	94.0169	129.704	218.813	384.027	280.718	434.383	469.479	617.844	759.875	421.264	374.36	107.419	85.2964	73.1718	77.1426	34.006	118.186	100.676	112.803
YPL164C	0.656813	-0.108839	-0.481053	-0.995207	0.334513	-0.347962	-0.838711	-0.300558	-0.744561	0.373886	0.299761	41.5912	27.409	35.7887	31.573	44.0765	55.068	39.2491	40.6144	43.7995	75.8358	43.938	63	29.5076	71.9316	32.5746	36.8927	26.3804	36.9684	69.4286	17.6611	52.2489	38.5062	101.671	38.7197	61.3233	76.3999	40.6452	53.9851	57.2334	47.0871	25.5045	48.7365	38.7215	43.8661
YPL165C	-0.302545	-0.510886	-0.953386	-1.72853	1.4349	0.549036	-inf	-0.466695	-1.22952	-inf	0.0325973	4.75328	4.98346	5.11267	2.95997	6.41113	5.00618	0	4.06144	2.24613	0	4.16669	3	2.035	2.35841	4.93555	1.19009	5.86231	9.99147	9.7634	3.71812	1.02449	0	6.84321	3.22664	7.99868	4.58399	3.87097	0	2.89789	5.00926	2.83384	2.43682	0	3.11332
YPL166W	-0.73995	-1.02397	0.282949	0.819729	-0.379754	-0.365428	-1.53892	-1.22379	-0.91899	-0.427483	0.848387	28.5197	19.9338	21.7289	20.7198	32.8571	61.3257	39.2491	56.8601	81.9838	84.8332	52.152	102	79.3652	90.0128	41.4586	46.4134	47.6313	23.9795	8.67857	45.5469	39.955	62.2023	95.805	132.292	133.311	160.44	67.742	48.5866	63.7537	64.1185	80.292	59.7022	82.9746	63.9361
YPL168W	-0.608353	-1.20841	-0.906454	-0.740577	-0.254211	-0.0287372	-0.679586	-0.348411	0.0842807	0.231538	0.456115	42.7795	27.409	30.676	33.5463	54.4946	75.0927	57.3641	62.9523	53.9071	53.9848	49.066	78	47.8226	69.9662	48.3684	57.1242	65.2182	58.9497	55.3259	61.3489	68.6407	71.0883	82.1185	101.639	58.657	48.8959	43.0646	43.1881	45.6418	46.0852	42.5076	46.2997	51.9974	56.225
YPL169C	-0.160991	-0.0686461	-0.260203	-0.0089933	0.268861	0.252761	0.0259332	-0.261516	-0.277382	0.392701	0.87971	381.451	419.857	320.82	294.024	495.26	411.758	285.311	229.471	162.844	196.659	287.821	212	228.938	218.939	314.888	329.654	426.483	472.596	251.679	426.654	395.452	396.91	294.258	266.198	283.953	175.72	123.871	199.745	205.75	200.37	209.704	151.083	206.883	240.308
YPL170W	-0.42709	-0.627906	-0.203349	-0.116204	-0.0531814	-0.0719205	-0.335396	-0.672796	-0.677613	-0.905729	0.730955	289.95	227.993	193.003	165.758	241.219	339.169	360.79	284.301	286.382	264.782	288.166	632	476.191	568.771	402.741	348.696	389.843	264.774	158.384	214.721	285.832	331.746	381.265	529.17	377.271	478.263	513.872	789.262	804.166	752.391	471.362	626.264	871.787	473.776
YPL171C	-0.317342	-0.68476	-0.523645	-0.615356	0.751093	1.08922	-0.474251	-0.190291	-0.672956	0.188292	0.852445	230.534	156.979	83.0809	44.3995	64.9127	110.136	73.9695	106.613	93.2144	138.818	144.932	341	308.303	226.801	221.113	185.654	287.253	170.854	42.308	37.1812	39.955	39.9872	63.5441	141.972	101.317	160.44	83.2259	93.9341	90.5592	141.261	136.969	159.612	191.395	141.617
YPL172C	0.540083	-0.0759344	-0.217381	0.741886	0.195024	0.0409272	-0.0507134	-0.489296	0.0304199	0.117357	0.91773	350.555	209.305	135.486	237.784	309.337	617.011	590.246	407.159	533.456	448.588	290.98	206	136.345	787.317	131.286	168.992	241.087	172.852	134.518	245.396	295.053	494.656	704.851	517.876	625.231	496.599	330.484	278.563	146.344	128.237	153.972	163.267	206.883	223.985
YPL173W	1.66056	1.1648	0.980977	1.06284	0.51349	0.149536	0.157485	-0.116249	0.192453	0.0299141	0.941736	229.346	166.946	143.155	138.132	243.623	312.886	342.675	352.33	396.442	271.209	234.466	101	101.75	81.3652	87.8528	97.5871	72.5461	78.9326	62.9197	148.725	192.604	256.214	307.945	306.531	457.258	319.352	211.936	129.564	84.7634	89.1648	96.3504	92.5993	123.909	101.375
YPL174C	-0.614489	-0.141441	-0.960703	-0.698459	-0.0230872	-0.405822	-0.491715	-1.31222	-2.55213	-0.50027	0.146619	34.4613	47.3429	21.7289	20.7198	36.864	25.0309	28.682	17.2611	8.98452	29.5631	26.8565	65	24.42	41.6653	39.4844	24.9918	52.7608	50.9565	29.2902	28.8154	46.102	34.0632	32.2609	48.3997	37.3272	56.5359	27.0968	31.3114	35.4992	38.0704	28.3384	31.6787	39.8278	36.4132
YPL175W	-0.385961	-0.204774	-0.582687	0.230447	-0.195526	-0.019246	0.161372	-0.879385	-0.404488	1.07864	0.742825	49.9095	63.5391	56.2394	89.7857	44.8779	55.068	46.797	20.3072	20.2152	43.702	44.2899	58	35.6126	41.2722	55.2782	49.9837	65.2182	91.9215	72.6831	66.9261	35.8571	66.6453	44.9697	38.7197	35.9941	24.448	16.9355	29.1519	28.2545	35.0648	27.3938	28.0235	24.3392	37.3569
YPL176C	-0.0878059	0.260996	-0.461245	0.163657	-0.49648	-0.292755	-0.0691107	-0.386182	-0.353289	0.121391	0.57202	111.702	149.504	93.3062	132.212	134.634	148.934	144.92	108.643	90.9683	101.543	107.009	111	104.803	88.0474	97.7239	114.248	118.712	138.881	112.821	202.637	177.236	222.151	142.73	161.332	122.647	114.6	72.0969	77.7385	80.4166	64.1185	78.4028	86.5072	98.4632	111.911
YPL177C	-1.42162	-1.21457	-1.30312	-0.850883	-0.812754	-0.298925	-1.04401	-1.43914	-1.873	-0.524673	0.742667	366.003	437.299	338.714	319.677	278.083	443.047	264.177	162.457	101.076	182.52	235.916	515	369.353	361.623	357.334	529.589	980.471	1095.06	446.947	405.275	571.664	552.416	537.681	551.756	329.279	380.472	144.678	177.071	220.964	248.459	228.596	286.327	302.028	374.912
YPL178W	-0.789422	0.244212	-0.514057	-1.15904	0.435474	0.463741	-0.865145	-0.559308	-0.083418	0.620094	0.168642	168.742	352.58	285.031	224.958	206.759	376.715	191.717	219.318	176.321	210.798	194.07	178	155.678	142.684	131.286	141.62	291.65	311.734	550.005	135.711	170.065	330.265	216.05	482.383	163.973	192.528	81.7743	85.2964	166.629	147.272	102.963	143.773	138.291	159.825
YPL179W	-1.1839	-1.49764	-0.859753	0.113653	-0.81601	-0.377651	-0.793704	-1.04749	-0.212357	0.598989	-0.705073	135.469	119.603	176.387	251.597	194.738	245.303	163.035	143.166	221.244	329.05	180.949	154	161.783	225.621	189.525	324.894	307.771	407.652	188.759	368.094	317.591	348.037	289.37	275.878	315.948	241.424	193.065	199.745	228.934	139.257	141.692	157.175	148.248	227.278
YPL180W	-0.0139187	0.207417	-0.0353564	-0.267107	0.426906	0.203364	-0.130662	-0.159767	-0.415937	-0.28988	0.491574	108.137	118.357	81.8027	67.0926	124.216	102.627	98.1228	99.5052	77.4915	69.409	98.8801	123	88.5227	89.6197	113.518	71.4052	109.185	86.9258	79.192	86.4462	98.3509	84.4174	93.8498	120.999	101.317	103.904	65.8065	78.8182	90.5592	78.1445	50.0644	79.1968	82.9746	87.7242
YPL181W	0.406076	0.586296	-0.659007	-0.85543	0.036947	0.226093	0.238748	-0.0176021	-0.0427371	0.5508	0.413843	249.547	291.532	134.208	119.385	169.895	246.554	256.629	197.995	124.66	140.103	175.371	378	128.205	101.019	118.453	149.951	188.327	207.823	218.049	137.57	193.628	222.151	199.431	235.545	165.306	119.184	72.0969	83.137	101.426	114.211	85.9597	125.496	97.3569	132.888
YPL182C	-inf	-0.863703	-0.292834	-0.255793	1.6795	-0.106954	-0.779318	-0.166967	0.940404	-inf	-0.160266	0	3.7376	5.11267	2.95997	6.41113	2.50309	3.01916	4.06144	3.3692	0	2.9238	3	0	5.89603	3.94844	0	5.86231	8.99232	2.16964	0.929529	3.07346	1.48101	3.91041	6.45329	2.66623	1.528	6.29033	3.23911	4.34684	3.00556	1.88922	1.21841	2.21266	3.00278
YPL183C	0.0470773	0.108711	-0.583527	-0.337628	0.22907	0.400501	0.976274	0.915864	1.59817	1.35086	0.921004	367.191	454.741	324.655	313.757	243.623	210.259	191.717	109.659	72.9992	42.4166	156.987	142	150.59	124.603	181.628	217.786	355.402	576.508	351.482	212.862	202.849	186.607	131.976	62.9195	53.3246	16.808	16.4516	76.6588	85.4879	117.217	106.741	121.841	136.078	134.027
YPL183W-A	0.423433	0.375633	-0.376013	-0.0199411	0.204247	-0.0908921	-0.443389	-0.269084	-0.150241	0.567758	0.729083	647.635	598.015	386.007	584.101	602.646	842.289	852.914	964.591	981.559	1222.37	625.141	309	296.093	290.871	347.463	353.456	482.908	409.65	637.875	429.442	616.742	716.807	1077.32	1242.26	1082.49	1090.99	558.388	396.251	325.289	268.496	279.605	253.43	271.05	402.95
YPL184C	-0.226994	-0.499208	-0.324212	-0.902457	-0.61451	-0.479189	-0.532134	-0.422531	-0.5355	-0.331576	0.684426	232.911	183.142	198.116	144.052	205.156	185.229	194.736	253.84	227.982	248.073	196.426	269	227.92	242.13	262.571	209.455	272.597	226.806	279.884	329.053	299.151	271.024	245.378	317.824	362.607	322.408	301.936	287.201	354.992	349.646	346.673	336.282	355.131	293.176
YPL185W	1.57192	0.805616	-0.0314354	0.223578	0.277487	1.08619	0.829639	0.866187	0.83273	0.14133	0.875997	26.1431	14.9504	6.39084	5.91994	8.01392	12.5154	18.115	25.384	48.2918	26.9924	24.7771	33	15.2625	16.5089	16.7809	3.57026	8.79346	7.99317	4.33929	0.929529	12.2939	5.92403	5.86561	14.5199	13.3311	30.56	18.3871	18.3549	18.1118	19.0352	17.9476	21.9314	14.3823	14.8912
YPL186C	-0.451141	-0.552002	0.643519	-0.121273	0.214932	0.178843	-0.821736	-0.749307	0.257931	0.406606	0.893157	629.81	488.379	433.299	162.798	149.86	350.432	421.173	653.891	1674.49	1979.44	834.496	1496	1405.17	1543.58	1228.95	1207.94	861.027	377.678	126.924	109.684	148.551	182.164	436.988	1051.89	1146.48	1463.82	1522.74	1096.98	1164.95	1224.26	1441.48	1531.54	1615.24	1186.45
YPL187W	2.1244	1.91009	1.4762	1.53638	2.35445	2.94867	2.28023	2.70232	2.88869	3.66763	0.782517	626.245	781.157	883.214	804.125	899.161	957.431	534.392	446.758	248.197	295.631	555.382	40	30.5251	53.4574	53.3039	69.0251	143.627	357.695	257.103	158.02	193.628	119.962	128.066	91.9593	45.3259	30.56	15.9678	7.55791	13.765	14.0259	21.7261	28.0235	22.1266	49.3149
YPL188W	-0.234858	-0.263906	0.183121	1.31601	-0.104395	0.0882618	-0.0198073	0.194861	0.366702	0.77929	-0.233281	142.598	149.504	189.169	314.743	157.073	180.222	129.824	137.073	163.968	187.661	146.051	237	177.045	140.719	153.002	178.513	167.809	206.823	106.313	184.047	153.673	180.683	158.371	104.866	134.645	125.296	93.3872	117.687	152.139	164.304	137.913	159.612	169.268	156.022
YPL189C-A	0.54961	0.34384	0.463534	1.28948	0.4597	0.688809	0.25404	0.304784	0.278073	0.640728	0.691037	330.353	290.287	291.422	456.822	268.466	389.23	371.357	411.22	451.472	592.547	350.855	285	279.813	204.789	209.267	198.745	225.699	235.799	174.656	189.624	200.8	247.328	235.602	387.197	278.621	395.752	364.355	353.062	357.89	391.724	268.27	204.693	232.329	241.563
YPL189W	-0.694862	-1.82576	-1.41749	-1.88495	-1.04486	-0.166239	-3.08344	-1.76611	-0.659643	-1.18934	0.210752	19.0131	9.96692	14.0598	7.89325	10.4181	13.767	3.01916	11.169	13.4768	6.42676	11.0777	29	19.3325	13.7574	23.6906	16.6612	30.7771	45.9608	24.9509	20.4496	22.5387	10.367	20.5296	30.6531	45.3259	15.28	14.0323	11.8767	12.316	20.037	17.9476	34.1155	13.2759	20.2433
YPL190C	-0.0943029	-0.691102	-0.757328	-0.607011	-0.815316	-0.091648	-0.853385	-0.508141	-0.367735	0.177615	0.644527	442.055	313.958	322.098	328.557	449.581	847.296	431.74	476.203	448.103	667.098	493.316	478	462.963	569.557	488.619	677.16	471.916	588.497	478.406	778.016	804.223	952.288	853.446	706.635	647.893	560.775	618.872	525.815	552.049	455.843	532.761	360.65	492.316	556.412
YPL191C	-0.838598	-1.74432	-1.09033	-0.223881	-0.591033	-0.444612	-0.537578	-0.896703	-0.14695	0.315013	0.640172	11.8832	6.22933	7.66901	10.8532	15.2264	20.0247	25.6629	19.2918	23.5844	26.9924	18.087	14	18.315	28.301	10.8582	17.8513	21.2509	19.9829	10.8482	22.3087	23.5632	25.1771	29.3281	45.173	26.6623	25.976	17.4194	14.0361	26.8055	21.0389	12.28	12.1841	7.7443	20.5109
YPL192C	1.69746	1.51666	2.66984	2.5953	2.6487	2.85157	2.33099	2.53831	1.43309	1.12194	-0.0111485	33.273	27.409	49.8485	46.3729	72.9266	72.5896	60.3833	59.9062	31.4458	26.9924	33.9039	3	10.175	7.46831	4.93555	4.76035	10.259	7.99317	7.59375	13.0134	10.2449	7.40504	12.7088	11.2933	9.3318	12.224	12.5807	11.8767	10.1426	9.01667	2.83384	1.21841	3.31899	9.17423
YPL193W	-0.227691	-0.655849	-0.432712	-0.669784	-0.9975	-0.173069	-0.240208	-0.388684	-0.308801	0.148477	0.419186	105.761	82.2271	129.095	129.252	108.188	115.142	90.5749	88.3363	119.045	161.954	128.034	177	152.625	177.274	160.899	190.414	123.841	142.878	221.304	263.986	168.016	156.987	102.648	111.319	119.98	154.328	137.903	147.919	134.028	119.22	129.412	116.968	141.61	145.399
YPL194W	0.478445	0.397111	1.02259	1.52385	-0.494042	-0.820065	-0.064524	0.186737	-0.514541	-0.450139	0.598577	72.4876	59.8015	52.4049	62.1594	68.1183	75.0927	102.652	117.782	58.3994	41.1313	70.4194	46	54.9451	79.0068	68.1106	78.5458	52.028	29.9744	19.5268	87.3757	104.498	121.443	143.707	70.9862	135.978	70.2879	42.0968	44.2678	40.5705	75.1389	99.1843	92.5993	88.5063	73.0625
YPL195W	-0.302545	-0.380015	-0.697657	-0.0772144	-0.157809	-0.00750839	-0.611795	-0.701847	-0.584421	0.482647	0.221156	150.917	148.258	104.81	124.319	175.505	211.511	146.429	119.812	113.43	191.517	147.344	163	140.415	170.985	142.144	170.182	186.128	208.822	111.737	168.245	223.338	195.493	229.736	217.798	171.972	169.608	104.516	106.89	100.702	82.1519	95.4058	103.565	84.081	165.622
YPL196W	0.215062	0.349114	0.98298	0.85789	0.264646	-0.0925403	-0.374489	-0.395808	-0.0416864	0.148781	0.913331	161.612	156.979	155.936	130.239	191.533	230.284	230.966	278.208	364.996	368.896	259.754	308	275.743	213.436	259.61	168.992	139.23	85.9266	68.3438	158.02	160.845	231.037	260.042	338.798	393.269	371.304	294.194	310.954	327.462	260.482	234.264	303.385	293.177	260.262
YPL198W	0.0496616	0.20015	-0.180389	0.0814348	0.276392	0.404975	0.85089	0.62506	0.436242	0.382941	0.952539	1530.56	1909.91	1651.39	1747.37	1710.17	1212.75	1169.93	603.123	241.459	215.939	615.541	564	614.571	538.111	891.36	778.317	1478.77	2091.21	1541.53	1489.11	1334.91	1023.38	808.477	488.836	293.285	149.744	181.452	439.439	562.191	670.239	536.54	560.469	694.774	642.405
YPL199C	0.132461	-0.113053	0.023506	0.327538	0.213483	0.505381	0.192678	0.322644	0.365657	0.573768	0.898708	230.534	224.256	296.535	333.49	285.295	286.604	226.437	193.934	158.352	128.535	178.81	113	79.3652	98.2672	97.7239	128.529	210.31	317.729	252.763	247.255	244.853	204.379	199.431	196.825	113.315	125.296	47.4194	42.1084	55.06	74.1371	70.8459	85.2888	65.2734	113.157
YPL200W	1.28242	0.61636	-0.467298	-0.0447343	0.576224	-0.0945388	-0.295433	1.74566	-0.0584022	-0.490988	0.695844	10.6949	7.47519	5.11267	7.89325	14.425	11.2639	7.54791	19.2918	23.5844	19.2803	15.6448	30	21.3675	20.8326	8.88399	3.57026	4.39673	5.99488	8.67857	11.1543	8.1959	10.367	13.6864	4.83997	6.66557	29.032	25.1613	21.594	21.7342	26.0482	25.5045	26.8051	19.9139	16.8002
YPL201C	1.08358	0.590041	2.00962	1.04985	0.427047	0.188019	-0.0924875	0.67284	0.18378	0.117272	0.980153	293.515	159.471	107.366	48.3462	54.4946	107.633	169.073	511.741	904.068	798.204	437.598	511	427.351	302.27	312.914	184.464	138.497	29.9744	21.6964	28.8154	52.2489	78.4934	110.469	250.065	391.936	896.935	574.839	607.872	489.02	476.882	339.116	381.363	327.473	320.194
YPL202C	-0.563505	-0.0326116	-0.638112	-0.304146	0.0685005	-0.230941	0.480349	-0.689748	0.0747194	0.424012	0.713028	137.845	206.814	132.929	148.985	129.825	102.627	190.207	76.1519	68.507	80.9772	80.4848	45	53.9276	67.2148	83.9043	92.8268	203.715	229.804	172.487	113.403	134.208	139.215	101.671	171.012	74.6544	62.6479	58.0646	44.2678	54.3355	112.207	41.5629	99.9098	58.6354	88.3656
YPL203W	-0.0605063	-0.465995	0.793622	0.952321	-0.0719068	-0.04556	-0.835428	-0.752391	-0.478201	0.0596794	0.911634	226.969	140.783	129.095	102.612	170.696	356.69	318.522	494.48	646.886	760.928	347.223	586	498.576	446.133	387.934	355.836	236.691	95.9181	42.308	147.795	211.045	311.011	425.257	711.475	954.51	887.767	572.42	480.467	480.326	452.837	486.475	459.341	479.04	456.089
YPL204W	-0.901313	-0.706682	-0.862647	-0.766241	-0.319296	0.274628	-0.764389	-0.535359	-0.749564	-0.34652	0.450209	247.171	292.778	254.355	240.744	225.992	428.028	202.284	197.995	169.583	165.81	229.885	234	170.94	200.858	190.512	247.538	461.657	515.56	382.942	276.07	287.881	385.062	322.609	364.611	209.299	304.072	117.581	115.528	120.263	145.269	108.63	120.623	133.866	221.649
YPL206C	-0.072869	-0.487799	0.554617	1.03534	-0.507318	-0.351829	0.0111793	-0.274857	0.316658	0.254552	0.640163	1219.22	888.302	1397.04	1521.42	1197.28	1657.04	2078.69	2110.93	2557.22	1979.44	1473.19	1528	1493.69	1542.01	1404.66	1829.16	1282.38	1160.01	637.875	1752.16	1651.47	2157.83	2071.54	2053.76	3054.16	1803.04	1515.49	1427.37	1409.1	1554.87	1836.33	1516.92	1888.5	1548.44
YPL207W	-0.333909	-0.0396308	0.453303	0.726118	-0.0127035	0.14985	0.390312	0.88353	0.648003	0.302201	0.759055	108.137	143.274	194.282	183.518	154.669	181.474	135.862	157.381	76.3684	38.5606	101.19	95	73.2601	77.8276	71.0719	82.116	136.299	172.852	95.4643	154.302	157.771	211.784	115.357	91.9593	78.6537	41.256	21.2903	23.7534	44.1929	64.1185	51.9537	64.5758	60.8481	78.2407
YPL208W	0.424132	0.470017	0.0025019	-0.580876	-0.262243	-0.400421	0.00713251	-0.381277	-0.0118043	0.214766	0.615292	193.696	206.814	184.056	138.132	178.71	219.02	280.782	184.795	157.229	140.103	167.97	169	128.205	129.32	124.376	135.67	144.359	160.863	218.049	206.355	222.314	288.796	289.37	269.425	211.965	145.16	96.2904	88.5356	99.9773	103.191	92.572	152.301	170.375	148.731
YPL209C	-0.440048	-0.681161	-1.08527	0.814273	-0.246322	-1.77855	-0.992176	-1.07699	-1.13524	-0.63951	-0.40624	23.7664	21.1797	12.7817	28.613	22.439	12.5154	21.1341	15.2304	14.5998	15.4242	16.6002	20	13.2275	27.1217	18.7551	11.9009	32.2427	37.9676	10.8482	20.4496	32.7836	34.0632	51.8129	32.2664	31.9947	32.088	15.9678	16.1955	11.5916	16.0296	17.003	13.4025	16.5949	19.3775
YPL210C	0.163718	0.138064	0.102269	0.338826	0.649596	0.490879	-0.103892	0.209196	-0.105849	0.196189	0.676372	204.391	200.584	172.553	176.612	245.226	241.548	149.449	154.335	126.906	129.821	166.124	167	143.468	123.424	130.298	135.67	182.464	181.845	129.094	148.725	163.918	162.911	180.856	140.359	126.646	139.048	87.5807	130.644	130.405	104.193	100.129	115.749	109.527	133.157
YPL211W	-0.176503	0.130548	-0.729758	-0.90381	0.672119	0.573357	0.795617	1.26033	1.30548	0.884385	0.840871	916.195	1311.9	1311.4	1480.97	1474.56	757.184	397.02	228.456	83.1068	52.6994	381.268	382	349.003	390.317	606.085	754.515	1035.43	1578.65	3068.96	1167.49	683.334	699.035	318.698	138.746	51.9915	29.032	28.0645	62.6227	163.007	204.378	245.599	243.682	389.428	365.502
YPL212C	-1.13262	-1.49082	-0.755481	-0.256845	-0.25433	0.203304	0.156133	0.504854	0.317419	0.772144	0.875143	427.795	401.169	683.82	618.634	371.044	279.094	147.939	86.3055	62.8917	71.9797	179.49	199	179.08	328.606	265.533	528.399	937.969	1569.66	531.563	431.302	453.848	290.277	194.543	70.9862	50.6583	50.4239	33.871	60.4633	98.5284	122.226	161.529	115.749	148.248	186.812
YPL213W	0.0621192	-0.173793	0.377335	0.281031	-0.790213	-0.0576371	-0.287579	-0.149817	-0.166351	0.0431969	0.687903	234.099	189.371	224.958	191.411	154.669	290.358	226.437	214.241	140.383	113.111	162.48	222	160.765	176.488	204.332	222.546	224.233	188.839	149.705	249.114	285.832	271.024	333.362	219.412	255.958	132.936	86.613	144.68	142.721	168.311	123.744	174.233	120.59	182.663
YPL214C	0.543464	0.532695	0.512032	1.3386	0.337197	0.540789	0.933983	0.464935	0.157785	0.118893	0.604908	516.919	586.802	708.105	1184.97	942.436	964.941	1225.78	1038.71	713.146	493.575	515.578	341	365.283	175.309	427.419	466.514	354.67	524.552	454.54	808.69	683.334	741.985	584.606	698.568	806.534	597.447	311.613	255.889	309.35	361.669	356.119	349.684	352.919	396.351
YPL215W	-0.302545	-0.434986	-0.447124	0.0291469	-0.55311	-0.437163	-1.01377	-0.667888	-0.687905	0.0225712	0.850309	188.943	169.438	157.215	213.118	241.219	401.746	338.146	468.081	399.811	505.143	275.757	184	137.363	208.326	211.242	198.745	233.027	219.812	206.116	271.422	436.432	525.757	562.121	803.434	683.888	634.119	360.484	204.064	148.517	158.293	163.418	136.462	142.716	209.784
YPL216W	-0.0497787	-0.409218	-1.21379	-1.34357	-0.472655	-1.37766	-1.39233	-0.451458	-1.10267	-0.666325	-0.410533	33.273	27.409	25.5634	30.5864	33.6584	26.2824	24.1533	36.5529	28.0766	32.1338	30.245	49	40.7001	42.4514	40.4715	32.1324	34.4411	40.965	86.7857	48.3355	45.0775	71.0883	65.4993	61.3062	38.6603	65.7039	36.2904	34.5505	37.6726	31.0574	47.2306	31.6787	45.3595	41.7082
YPL217C	-0.484081	-0.247882	-0.289684	0.229641	0.393351	0.596259	0.326403	0.87452	0.726575	0.877054	0.914259	261.431	368.776	420.517	494.315	494.459	285.352	140.391	91.3823	41.5534	33.4191	141.911	173	133.293	169.02	193.474	229.687	365.661	606.482	375.348	371.812	381.11	213.265	164.237	59.6929	39.9934	21.392	15	32.3911	63.0292	75.1389	82.1813	85.2888	91.8253	148.765
YPL218W	0.116425	0.222575	-0.248831	-0.423918	0.0964877	0.0424441	-0.184024	-0.391892	-1.52003	-0.892562	-0.0486105	1600.67	1757.92	1444.33	1383.29	1639.65	2066.3	2010.76	1912.94	1494.8	1710.8	1585.53	1652	1372.61	1281.8	1308.91	1279.34	1476.57	1576.65	1925.56	1415.67	1651.47	2104.51	1908.28	2660.37	2359.61	4768.88	1583.23	1333.43	1608.33	1888.49	1351.74	1587.59	1540.01	1585.41
YPL219W	-0.773851	-0.533682	-0.283526	-0.407206	-0.647649	-0.26011	-1.24053	-0.936653	0.0921274	1.046	0.438897	26.1431	28.6549	37.0669	42.4262	47.2821	96.3689	64.912	82.2441	104.445	137.533	62.2171	58	57.9976	56.6019	43.4328	40.463	44.7001	33.971	61.8348	64.1375	84.008	109.595	121.223	185.532	129.312	90.1519	43.0646	46.4272	67.376	51.0945	64.2336	74.3231	44.2531	59.9174
YPL220W	-0.287887	-0.509863	-0.15135	0.165115	-0.520706	-0.0854846	-0.213984	0.118312	-0.0844045	-0.212964	0.931353	10697.3	10202.4	15924.7	19532.8	21591.9	28620.3	16468	12921.5	7169.65	4660.69	10449.8	8435	7531.55	6456.94	11572.9	13752.6	13059.8	17951.7	17287.7	34286.6	27667.3	33593.7	27141.2	11060.9	12747.2	6315.22	4488.88	3774.64	4961.92	5806.74	6743.59	6702.48	9618.42	10339.7
YPL221W	-0.366675	-0.291003	-1.14464	-1.68781	-0.131684	-0.0586274	0.696227	-0.426217	-0.26558	0.140193	0.253535	771.22	864.63	826.975	760.712	746.096	888.597	1420.52	616.323	416.657	381.75	715.3	476	437.526	316.42	521.194	744.995	994.394	1205.97	2761.96	855.167	779.635	1021.89	829.006	924.433	731.88	443.119	249.678	261.288	287.616	915.693	341.95	839.486	341.855	738.437
YPL222C-A	0.96049	0.903254	0.491031	0.781977	-0.0575835	-0.636767	-0.0190254	0.440332	1.54586	0.335472	0.844943	7.12992	8.72106	8.94717	9.86656	21.6376	16.2701	18.115	12.1843	14.5998	8.99746	10.6977	11	2.035	3.93069	0	2.38017	3.66394	6.99403	5.42411	20.4496	24.5877	25.1771	25.4176	11.2933	6.66557	4.58399	9.67743	3.23911	7.96921	6.01111	2.83384	0	2.21266	5.71761
YPL222W	-0.423104	-0.610314	-0.250018	-0.873036	0.13054	0.0145724	-0.425662	-0.901971	-0.921289	-0.890846	0.846894	129.527	95.9316	72.8556	49.3328	86.5503	121.4	137.372	112.705	160.598	138.818	130.789	213	193.325	202.43	181.628	164.232	173.671	82.9292	92.2098	56.7013	101.424	85.8984	154.461	214.572	206.633	328.52	186.291	153.318	164.455	174.322	196.479	216.877	252.243	177.975
YPL223C	-1.15389	-1.63308	0.248893	-0.0227038	-0.39637	-0.00683602	0.208676	-0.160275	0.288017	-0.523883	0.910619	1902.5	1072.69	1014.87	487.408	152.264	229.033	282.292	272.116	590.732	660.671	1188.61	9520	9064.93	10812.1	7428	7016.75	4233.32	1212.96	315.683	208.215	192.604	226.594	233.647	254.905	353.275	516.463	1383.39	3449.65	4998.14	7115.15	10336.9	10540.5	11730.4	3841.48
YPL224C	0.0827454	-0.259252	0.0240533	-0.207025	-0.28785	-0.106915	-0.678211	-0.273898	-0.304831	0.407187	0.766598	76.0525	63.5391	76.6901	56.2394	62.5085	117.645	104.161	122.858	101.076	116.967	99.6422	87	73.2601	61.3187	47.3813	63.0746	71.8133	85.9266	59.6652	60.4194	92.2039	118.481	134.909	198.439	98.6504	131.408	45	56.1445	70.9984	47.0871	51.9537	118.186	59.7417	71.4058
YPL225W	-0.0100332	-0.843351	-0.168557	0.0672824	-0.707165	-0.497662	-0.925583	-0.899964	-0.673309	-0.467942	0.508598	951.845	502.084	545.778	482.475	564.981	826.019	626.476	630.538	695.177	667.098	676.659	1081	956.452	1158.37	837.069	883.045	958.487	766.346	384.027	835.647	1009.12	1090.02	1242.53	1137.39	1215.8	1081.82	763.549	1303.2	644.057	696.287	705.625	774.91	987.951	957.47
YPL226W	-1.02273	-0.899324	-0.868585	-0.651145	-0.00641165	0.122416	-0.189069	0.383823	0.978058	1.50366	0.957755	729.629	961.808	1232.15	1259.96	825.433	540.667	264.177	213.225	130.276	176.093	308.547	306	320.513	438.272	496.516	783.077	1482.43	2520.85	1843.11	976.935	681.285	607.213	386.153	216.185	110.648	55.0079	69.1936	130.644	171.7	159.294	190.812	236.372	303.134	313.257
YPL227C	0.412574	0.407996	0.825773	1.01606	0.44271	0.00814332	-0.334994	-0.352568	-0.252419	-0.0572176	0.69999	337.483	367.53	439.69	332.503	279.686	301.622	191.717	151.289	107.814	93.8307	169.822	144	134.31	116.741	183.602	235.637	253.545	331.717	122.585	193.342	218.216	306.568	293.281	190.372	195.968	111.544	83.7098	127.405	148.517	140.259	93.5166	97.473	150.461	149.489
YPL228W	-0.852742	-0.435272	-0.437005	0.210798	-0.0975854	0.41356	-0.541445	-1.03732	-1.17321	0.762209	0.07697	33.273	44.8511	35.7887	40.4529	54.4946	93.8658	54.3449	39.599	29.1997	82.2625	46.141	77	60.0326	57.7811	36.5231	36.8927	60.0887	61.9471	28.2054	41.8288	74.7876	66.6453	74.2977	83.8927	78.6537	62.6479	34.3549	46.4272	42.0195	32.0593	40.6183	29.2419	23.2329	52.1041
YPL229W	-1.31814	-1.44986	-1.35751	-1.37859	-0.906283	-0.630545	-1.02135	-1.27396	-0.199518	0.440732	-0.742189	136.657	122.095	118.87	112.479	121.01	173.965	132.843	119.812	188.675	214.654	138.887	209	178.063	163.124	181.628	309.423	340.747	316.73	286.393	223.087	230.51	296.201	242.445	296.851	282.62	200.168	116.129	96.0935	122.436	132.244	144.526	158.394	147.142	204.584
YPL230W	0.234483	-0.361295	1.15164	1.49658	-0.319243	-0.382071	-1.48841	-0.414259	-0.682445	-0.780314	0.968521	87.9357	46.097	38.345	32.5597	89.7559	232.787	205.303	619.369	694.054	592.547	235.113	484	423.281	305.021	205.319	155.901	74.7444	22.9804	8.67857	104.107	119.865	162.911	443.831	708.248	942.512	1156.69	878.711	599.235	473.081	408.756	330.614	424.007	340.749	374.752
YPL232W	-0.393013	-0.63069	-0.974634	-0.769116	-0.252826	-0.237902	-0.347132	-0.517658	-0.256033	0.0812916	0.549645	1441.43	1325.6	1220.65	1392.17	2027.52	2060.04	1571.47	1337.23	1221.9	1276.35	1348.43	1608	1476.4	1514.89	1846.88	1954.12	1892.79	2424.93	2359.49	2624.99	2206.75	2680.62	2178.1	1819.83	2009	1321.72	1091.13	956.616	1008.47	1102.04	1171.32	1270.8	1520.1	1713.91
YPL233W	0.0979931	-0.0667175	0.38506	0.168734	0.613785	-0.299614	-0.403597	0.510466	0.13789	-0.128508	0.731248	78.4292	71.0143	86.9154	63.146	72.9266	38.7979	45.2874	53.814	46.0457	29.5631	45.8778	44	16.28	62.4979	33.5617	39.2729	73.2789	76.9343	50.9866	29.7449	65.5672	19.2531	76.2529	43.5597	31.9947	44.3119	20.3226	25.9128	36.9481	38.0704	32.1168	35.3339	36.5088	37.5093
YPL234C	-0.112428	-0.265727	-0.160616	-0.0019591	-0.944133	-0.373756	-0.572806	-0.351946	0.150451	0.350085	0.0733205	871.039	830.992	938.175	962.977	641.113	1097.6	976.699	980.837	1023.11	987.15	935.759	805	814.002	1018.83	857.798	1067.51	941.633	1133.03	922.098	1052.23	1414.82	1244.05	1600.33	1305.18	1198.47	852.623	696.291	617.589	628.843	685.267	787.807	711.553	779.962	889.948
YPL235W	0.578982	0.212512	0.416755	0.432336	-0.0720893	0.814395	0.40976	0.196995	0.282988	0.610731	0.728357	527.614	441.036	543.221	498.262	541.741	829.774	510.239	419.343	311.089	295.631	453.592	302	253.358	252.743	305.017	348.696	353.204	444.62	350.397	593.969	545.028	527.239	416.458	351.704	379.938	224.616	162.581	202.984	265.157	247.457	244.655	270.487	302.028	303.522
YPL236C	-0.512905	-0.544323	-0.0550239	-0.282272	-0.39338	-0.263954	-0.606758	-0.305791	-0.0895438	0.307603	0.687481	102.196	92.194	89.4717	64.1327	79.3378	121.4	116.238	139.104	141.506	137.533	118.819	214	170.94	200.858	158.925	139.24	145.825	107.908	70.5134	105.966	102.449	121.443	170.103	183.919	159.974	148.216	74.0323	151.158	133.303	161.298	153.027	135.244	140.504	147.02
YPL237W	0.159617	0.0727251	-0.0898224	0.621366	0.187288	0.286509	0.540736	0.44536	0.432221	0.481067	0.882886	1885.86	2215.15	2386.34	3073.43	2824.91	2678.31	2247.77	1780.94	1145.53	817.484	1833.4	1068	939.154	811.687	1348.39	1642.32	1688.34	3081.37	1727.04	2844.36	2117.62	2569.55	1822.25	1268.07	1347.78	724.271	447.097	627.307	754.177	826.528	801.031	2005.51	1038.84	1307.92
YPL238C	-1.20944	-3.06025	-1.79434	-0.147232	-1.02771	0.193217	-1.36873	1.37584	0.274758	-0.486237	0.276939	4.75328	1.24587	2.55634	7.89325	6.41113	13.767	3.01916	13.1997	14.5998	12.8535	8.27806	7	3.05251	7.46831	2.96133	5.95044	10.9918	8.99232	8.67857	14.8725	11.2694	13.3291	10.7536	4.83997	5.33246	13.752	22.2581	9.71732	16.6629	6.01111	4.72306	9.7473	6.63797	8.83545
YPL239W	-0.346488	-0.551518	-0.560291	-0.430688	0.184026	0.60433	-0.148618	-0.203552	0.661624	1.31381	0.837221	115.267	112.128	117.591	104.586	124.216	113.891	61.8928	48.7372	42.6765	48.8434	64.1796	89	66.1376	68.0009	67.1235	94.0169	146.558	205.824	124.755	95.7415	122.939	75.5314	74.2977	62.9195	49.3252	21.392	17.9032	21.594	50.7131	51.0945	36.8399	56.0469	46.4658	66.6305
YPL240C	-0.189937	-0.454387	0.214629	0.381799	0.367111	0.578804	0.123361	-0.212588	-0.288242	-0.443486	0.949846	1044.53	725.093	465.253	352.236	594.633	1290.34	1352.58	1376.83	1734.01	2240.37	1195.18	2032	2111.32	1387.93	1531.01	1149.62	1191.51	531.546	205.031	360.657	561.419	783.453	944.363	1539.11	1651.73	2233.93	3859.36	2975.66	2349.47	2419.47	1690.86	1949.46	1659.49	1595.42
YPL241C	0.750404	0.788475	-0.716752	-0.640661	-0.188708	-0.423461	-1.37631	-1.35587	-1.04756	-0.389964	0.195296	131.904	138.291	63.9084	80.9058	134.634	176.468	113.219	99.5052	86.476	84.8332	90.4211	87	64.1026	71.5385	86.8657	69.0251	78.4084	83.9283	136.688	134.782	172.114	216.227	257.109	330.731	178.637	178.776	43.5484	30.2317	36.2237	48.0889	37.7845	62.139	57.5291	81.1684
YPL242C	-0.146787	-0.410766	0.255375	0.500037	0.407962	0.017401	-0.299433	-0.385859	-0.0662976	0.474273	0.082534	203.203	164.454	204.507	196.345	215.574	234.039	184.169	165.504	152.737	186.376	203.855	227	183.15	286.94	189.525	202.315	224.966	203.826	122.585	188.694	136.257	204.379	258.087	195.212	237.294	140.576	127.742	123.086	155.037	238.441	327.78	191.291	141.61	193.251
YPL243W	0.281062	0.0865341	0.156181	0.26734	0.139453	0.0539425	0.10273	0.695198	0.703349	0.67251	0.718208	632.187	596.769	631.415	570.287	653.134	566.95	481.556	624.446	505.379	470.439	509.131	513	451.771	526.319	557.717	504.597	520.28	659.437	427.42	606.053	579.86	576.112	516.174	380.744	390.602	290.32	300	522.576	490.469	445.824	465.694	394.765	454.701	497.533
YPL244C	-0.91752	-0.898167	-0.834584	-0.768056	-1.321	-1.20961	-0.984525	-1.06648	-1.02629	-1.10906	0.846151	131.904	138.291	136.764	123.332	120.209	148.934	146.429	123.874	94.3375	64.2676	104.688	236	196.378	156.834	248.752	224.926	249.148	277.763	193.098	317.899	282.759	364.328	324.564	254.905	263.957	174.192	103.065	160.876	185.465	158.293	179.476	177.888	192.501	210.652
YPL245W	-0.0917066	0.197361	-0.296702	-0.262501	-0.0909001	0.23808	0.406104	0.0158244	-0.599808	-0.207283	0.898103	135.469	165.7	149.546	185.491	164.285	141.425	131.334	85.2902	46.0457	47.558	82.3499	82	42.7351	65.6425	83.9043	79.7358	144.359	144.876	241.915	174.751	175.187	130.329	109.491	88.7327	79.9868	67.2319	42.5807	52.9054	57.2334	61.113	70.8459	82.852	66.3797	80.9934
YPL246C	-0.225079	-0.218108	-0.550386	-0.0627964	0.13182	0.562611	-0.0108041	-0.0674259	-0.276417	0.677721	0.324901	443.244	475.92	366.834	419.329	465.608	690.853	477.028	430.512	278.52	403.6	385.217	294	313.391	315.241	321.798	376.068	518.081	636.457	388.366	405.275	444.628	540.568	394.951	566.276	335.945	337.688	166.936	100.412	160.109	195.361	171.919	221.751	242.286	328.871
YPL247C	0.533479	0.0708697	-0.2952	0.241574	-0.281273	-0.293488	0.0465559	0.246759	0.560331	0.11545	0.92394	256.677	170.684	109.922	167.732	208.362	317.892	452.874	611.246	695.177	470.439	370.179	452	399.878	371.843	341.54	221.356	177.335	127.891	145.366	257.48	248.951	353.961	425.257	451.73	578.572	444.647	423.871	444.837	377.451	388.719	468.528	522.699	481.253	394.298
YPL248C	-0.576907	-0.657334	-0.797567	-1.01677	-0.380345	0.0899073	-1.8217	-0.339142	-0.0175026	1.02624	-0.488235	87.9357	74.7519	76.6901	88.7991	108.989	142.676	46.797	119.812	96.5836	155.528	110.82	140	97.6802	147.008	97.7239	115.438	131.169	86.9258	202.862	120.839	162.894	124.405	143.707	187.145	115.981	93.2079	59.5162	69.1009	85.4879	79.1463	87.8489	70.6679	78.5493	106.581
YPL249C	0.124044	-0.111085	0.56272	0.507257	-0.105786	0.16224	0.331183	-0.0177387	0.220306	0.333371	0.883416	248.359	204.322	258.19	207.198	230.801	300.371	390.982	414.267	406.55	352.186	303.996	274	224.868	347.866	273.429	230.877	227.897	203.826	131.263	222.157	274.563	262.138	274.706	346.864	491.919	313.24	245.807	293.679	309.35	341.632	321.168	326.534	382.79	274.634
YPL249C-A	0.00574162	-0.0522801	-0.550994	-0.502643	0.0141499	0.176178	0.149513	0.116303	-0.239968	-0.128193	0.865556	5472.22	5897.93	5873.18	6734.92	7846.42	8135.04	7005.97	4685.88	1897.98	1421.6	4360.25	3099	3009.77	3025.45	2985.02	3439.35	5450.48	7667.45	10010.7	6375.64	9164.05	7450.95	6948.79	5683.73	2962.18	2061.27	1046.13	1597.96	1926.37	2227.12	1866.55	2475.81	2367.54	3017.61
YPL250C	-0.555311	-0.177396	-0.0270175	0.424811	-0.943069	-0.186279	-0.696347	-0.626894	-0.116439	0.172198	0.631031	111.702	148.258	153.38	183.518	100.174	178.971	93.594	71.0751	67.3839	74.5504	89.5166	98	77.3302	221.691	112.531	239.208	164.145	175.85	126.924	150.584	234.608	208.822	198.453	104.866	114.648	62.6479	69.6775	80.9776	128.232	114.211	153.972	93.8177	163.737	127.578
YPL252C	0.330604	0.307195	-0.0858612	0.111394	-0.129947	-0.0605519	-0.217115	-0.499224	-0.097549	0.450384	0.840107	1021.96	1112.56	1017.42	1143.53	1001.74	1665.81	1444.67	1029.57	864.76	825.196	948.278	448	473.138	475.613	454.071	541.49	812.662	1101.06	1047.94	853.308	1339.01	1737.22	1737.2	1621.39	1289.12	834.287	373.549	333.628	329.635	390.722	251.267	444.72	369.514	508.551
YPL253C	-0.910227	-0.702613	0.170847	0.388088	0.985312	0.192527	-1.92278	-1.75441	-1.17189	0.393927	-0.0374093	24.9547	23.6714	19.1725	19.7331	29.6515	21.2763	9.05749	9.13823	7.86146	21.851	15.734	22	8.14002	23.1911	15.7938	24.9918	46.8985	18.9838	14.1027	17.6611	12.2939	8.88604	28.3504	40.333	21.3298	16.808	16.4516	23.7534	13.765	24.0445	8.50151	12.1841	13.2759	17.2345
YPL254W	-0.136959	0.0582315	0.0150239	0.324862	0.363259	0.247078	-0.25241	-0.404543	0.539448	1.46195	0.748475	197.261	226.747	181.5	174.638	202.752	212.763	150.958	118.797	107.814	125.964	141.617	153	106.838	166.268	131.286	164.232	216.905	219.812	119.33	153.372	161.869	174.759	183.789	175.852	138.644	58.0639	33.3871	72.34	118.089	125.232	93.5166	121.841	107.314	134.965
YPL255W	0.363036	0.0230931	-0.14537	-1.13784	0.0438097	-1.02024	-0.527945	-1.2519	0.389556	0.932509	0.11385	27.3314	22.4256	25.5634	14.7998	38.4668	22.5278	28.682	16.2457	21.3382	23.1363	22.8321	16	19.3325	21.6188	14.8066	21.4216	21.2509	23.9795	34.7143	31.604	43.0285	47.3922	43.9921	38.7197	38.6603	10.696	13.5484	21.594	19.5608	23.0426	7.5569	3.65524	11.0633	21.5078
YPL256C	0.766829	0.411438	0.0944734	0.332434	-0.773575	-0.393338	-0.957969	-0.912906	-0.837962	0.790457	0.610041	253.112	213.043	194.282	222.984	225.191	341.672	200.774	139.104	67.3839	120.823	195.32	83	83.4352	110.452	117.466	133.29	148.756	186.84	174.656	295.59	474.338	454.669	442.854	337.184	186.636	103.904	35.8065	49.6663	26.081	23.0426	22.6707	65.7942	76.3367	113.959
YPL257W	-0.811558	-0.774473	-1.54001	-0.12667	-0.756545	-1.00902	-0.690921	-1.22448	-1.28336	-1.05989	0.869699	15.4482	14.9504	7.66901	20.7198	24.0417	20.0247	30.1916	25.384	30.3228	34.7045	27.1507	70	64.1026	57.7811	50.3426	39.2729	27.1132	21.9812	22.7813	37.1812	44.053	44.4302	36.1713	61.3062	57.3239	77.9279	66.7743	82.0573	65.9271	55.1019	68.9567	63.3574	44.2531	56.2129
YPL258C	-0.53701	-0.453535	-0.793408	-0.78526	-1.32959	-1.2838	-1.53757	-1.51413	-1.18479	-0.887402	0.899488	40.4029	44.8511	35.7887	32.5597	49.6863	67.5834	55.8545	53.814	56.1533	47.558	42.5805	62	64.1026	57.7811	51.3297	55.9341	58.6231	67.942	53.1563	112.473	137.281	162.911	166.192	158.106	149.309	122.24	53.7097	38.8693	40.5705	42.0778	34.006	34.1155	51.9974	58.2021
YPL259C	-0.611297	-0.86051	-0.599668	-0.122445	-0.494015	-0.246276	-0.473615	-0.268875	-0.438653	0.983064	0.191247	156.858	135.799	163.605	214.104	168.292	261.573	190.207	173.626	123.537	227.507	168.742	186	168.905	201.251	151.028	190.414	239.622	262.776	225.643	203.567	270.465	321.379	299.146	229.092	189.302	161.968	68.2259	116.608	108.671	104.193	118.077	99.9098	111.739	187.651
YPL260W	0.75567	0.437249	0.792325	-0.0146905	0.253033	0.156882	0.0113145	-0.0193563	-0.2837	0.223166	0.821181	210.333	159.471	184.056	109.519	181.114	265.327	270.215	246.732	222.367	248.073	233.185	189	138.38	159.979	96.7368	101.157	124.574	101.913	112.821	113.403	190.555	186.607	289.37	246.838	253.292	275.04	150	143.6	128.232	147.272	81.2367	137.681	144.929	144.265
YPL261C	-1.88751	-inf	-0.411455	-0.158184	-0.00873895	-inf	1.62683	1.02223	-0.848532	-inf	0.420986	1.18832	0	5.11267	5.91994	2.40417	0	4.52874	4.06144	1.12307	0	1.17251	1	0	3.14455	0.98711	2.38017	4.39673	6.99403	6.50893	2.78859	2.04898	0	2.93281	0	3.99934	1.528	2.41936	2.1594	0.724473	2.0037	2.83384	2.43682	1.10633	2.26979
YPL262W	1.60789	1.78278	1.63967	1.45247	0.314048	0.16617	-0.138866	-0.147607	0.332328	0.384127	0.939572	4657.03	4805.3	3360.3	2919.52	4440.51	7626.91	7745.66	7922.85	7297.68	5326.5	4521.63	2273	1819.29	1542.01	1884.39	1919.61	1527.86	1090.07	1060.96	3429.96	3713.77	6122.48	7471.81	9584.74	7968.02	5253.26	2909.52	1653.02	1635.86	1729.2	1599.23	2243.1	2023.47	1971.54
YPL263C	-0.0367333	0.0395777	0.182854	0.274247	-0.714225	-0.271521	0.185943	0.704455	1.44141	0.993896	0.881441	123.585	143.274	181.5	182.531	206.759	206.505	169.073	124.889	83.1068	44.9873	112.175	60	51.8926	64.0702	70.0848	107.108	126.772	168.856	146.451	369.023	309.395	293.239	205.296	91.9593	61.3233	22.92	22.2581	28.0722	55.06	40.0741	55.7321	54.8285	53.1038	62.6967
YPL264C	-0.105508	-0.319299	-0.203239	0.337351	-0.605828	0.226129	-0.232993	-0.434472	-1.4677	-0.6779	0.193646	55.8511	42.3594	38.345	66.106	37.6654	77.5958	61.8928	50.768	47.1687	68.1237	56.4052	67	73.2601	56.6019	72.059	67.835	60.0887	35.9693	56.4107	51.1241	63.5183	71.0883	61.5889	83.8927	53.3246	149.744	68.2259	76.6588	78.2431	82.1519	62.3444	64.5758	74.124	67.4175
YPL265W	0.939986	1.08636	1.86846	0.768643	-0.333238	0.672295	-0.0728011	0.0545881	0.327545	1.35975	0.721806	614.362	590.54	511.267	170.692	182.717	531.906	587.227	892.501	736.731	753.216	588.051	214	138.38	158.407	157.938	165.422	320.229	179.846	80.2768	226.805	233.583	232.518	435.033	800.208	918.516	504.239	82.742	73.4197	65.9271	73.1352	108.63	103.565	110.633	161.914
YPL266W	-0.0725616	-0.0595833	-0.248392	-0.210077	0.411309	0.800215	1.08339	1.10596	0.751317	0.588447	0.954861	471.763	591.786	632.693	522.928	472.821	356.69	246.062	128.951	53.9071	38.5606	188.243	203	145.503	167.054	263.558	317.753	496.098	898.233	531.563	390.402	320.665	253.252	156.416	75.8261	43.9928	29.032	22.2581	50.746	81.141	109.202	113.353	129.152	147.142	151.779
YPL267W	-0.225924	-0.287538	-1.09453	-0.391704	-1.34062	-1.25781	-1.76476	-1.53033	-1.28788	-0.0285554	0.710463	34.4613	36.1301	23.007	34.533	48.0835	57.571	37.7395	26.3993	20.2152	33.4191	35.3315	32	25.4375	44.0237	27.6391	27.372	40.3034	52.9548	43.3929	92.9529	150.6	114.038	161.304	95.186	57.3239	47.3679	20.8065	19.4346	15.9384	12.0222	13.2246	13.4025	27.6582	36.1517
YPL268W	0.80708	0.305222	0.619738	0.530023	0.182617	0.00666728	0.226891	0.132793	0.572585	0.217015	0.351272	194.885	140.783	157.215	122.345	121.812	123.903	146.429	128.951	162.844	100.257	130.951	140	100.733	109.273	121.415	122.579	111.384	119.898	75.9375	105.037	109.62	130.329	116.335	133.906	101.317	111.544	60.9678	85.2964	100.702	134.248	126.578	124.278	125.015	113.939
YPL269W	-0.950243	-1.60202	-0.974518	-1.16375	-0.993383	-0.892015	-1.4754	-2.15878	-1.2073	-0.488564	-0.000174244	53.4744	34.8842	49.8485	37.4929	44.8779	60.0741	45.2874	27.4147	35.9381	44.9873	44.9326	64	66.1376	95.9088	52.3168	54.744	103.323	111.904	77.0223	65.9966	112.694	106.633	116.335	135.519	109.315	76.3999	49.8388	53.9851	44.9174	34.063	47.2306	32.8971	47.5721	66.0671
YPL270W	-0.732229	-1.05142	-0.632556	-0.67476	-0.407566	-0.131209	-0.561723	-0.840018	-1.06294	-0.229675	0.626778	116.455	84.7188	79.2464	70.0526	98.5712	153.94	160.016	122.858	99.9528	127.25	123.331	172	120.065	164.696	105.621	101.157	193.456	133.886	106.313	107.825	153.673	140.696	196.498	275.878	163.973	220.032	78.3872	83.137	99.9773	97.1797	83.1259	121.841	144.929	127.863
YPL271W	0.369924	0.275231	0.204659	0.489176	0.0795924	-0.106353	-0.648126	-0.261513	-0.0724276	0.468754	0.604556	4336.18	3919.49	2882.27	2857.36	3376.26	4341.61	3998.88	4595.52	4240.69	4875.34	3978.27	3253	2826.62	2896.92	2396.7	2170.72	3355.44	2966.47	1802.97	2764.42	3625.66	3933.55	5413.96	7119.59	3898.03	4599.27	2446.45	2463.88	2450.17	2811.2	2579.74	2223.6	2477.07	2818.91
YPL272C	0.221017	0.595729	-1.9049	-2.4884	0.183352	-0.221776	0.381379	0.397444	0.264625	0.532424	-0.110874	27.3314	41.1135	30.676	34.533	61.7071	57.571	61.8928	44.6758	34.815	30.8484	34.674	19	25.4375	33.8039	19.7422	13.091	23.4492	35.9693	233.237	49.265	59.4203	84.4174	49.8577	45.173	22.6629	30.56	12.0968	12.9564	13.765	23.0426	13.2246	15.8394	19.9139	23.2459
YPL273W	0.84754	0.547792	-0.0469645	0.239896	0.39768	0.635195	0.905792	0.3179	0.379079	0.477497	0.831311	396.899	388.71	324.655	353.223	448.779	483.096	427.212	246.732	150.491	102.828	257.291	230	215.71	109.273	192.486	224.926	220.569	371.683	280.969	410.852	270.465	380.619	241.468	214.572	181.304	99.3199	48.3871	91.7747	117.365	139.257	136.969	130.37	148.248	203.529
YPL274W	0.262472	0.496548	0.0244609	0.592407	0.500271	0.403365	0.507549	-0.182821	-0.392279	0.324819	0.878038	4545.33	5981.4	4940.12	6669.8	3929.22	6434.19	5482.8	3197.37	1804.77	1596.41	3209.38	1799	1717.54	1454.35	2335.5	2653.89	3789.25	5290.48	4206.94	2558.06	2997.65	6306.13	3423.56	4289.82	2968.85	2218.65	330.484	439.439	1136.7	2061.81	1603.01	2104.2	1614.13	2277.08
YPL279C	-1.24444	-1.41804	-2.3908	-1.49519	-1.15616	-0.525894	-1.1242	-0.379887	-0.712952	-0.00190704	0.548821	22.5781	22.4256	21.7289	54.2661	30.4529	63.8288	28.682	30.4608	20.2152	33.4191	29.6969	50	29.5076	53.4574	40.4715	49.9837	53.4936	74.936	172.487	75.2919	60.4448	100.708	83.0961	41.9464	37.3272	32.088	34.8387	30.2317	36.2237	22.0407	28.3384	21.9314	36.5088	41.2089
YPR001W	1.86099	1.67983	2.38233	1.50008	1.67872	1.30166	0.0139075	0.599139	0.807082	1.5046	0.923466	1740.89	1249.6	618.633	156.878	76.1322	103.878	191.717	761.519	2294.42	3589.99	1687.59	704	578.959	455.174	603.124	456.993	479.244	181.845	23.8661	15.802	31.7591	20.7341	63.5441	316.211	689.22	1466.88	1063.55	895.073	710.708	585.082	544.097	606.769	518.868	531.482
YPR002C-A	-0.735504	-0.0402261	-0.989974	-0.702973	-0.754501	-0.357506	-2.08299	-1.56885	-1.58764	-0.649693	0.0273775	11.8832	23.6714	14.0598	12.8265	12.0209	23.7793	9.05749	16.2457	10.1076	14.1389	14.0994	40	12.21	18.4742	27.6391	21.4216	19.7853	34.9701	17.3571	24.1678	16.3918	32.5822	28.3504	48.3997	47.9921	25.976	18.3871	8.63761	14.4895	20.037	20.7815	40.2076	25.4456	22.7947
YPR002W	2.01431	2.02106	2.38359	1.88641	0.262125	0.172755	-0.115695	-0.109995	0.412188	0.831373	0.653461	5731.27	4977.23	2941.06	1293.51	769.336	1851.03	3043.32	4489.92	6773.21	6739.1	4944.64	1574	1331.91	911.92	1578.39	1535.21	1418.68	777.336	243	567.942	715.093	1192.21	2092.07	4502.78	5188.48	5065.31	2509.36	1656.26	1465.61	1369.53	1339.46	1526.67	1312.11	1442.14
YPR003C	0.591414	0.226872	0.0567846	0.530689	-0.422782	0.278267	-0.403144	0.0165591	0.282851	0.517588	0.717868	140.222	104.653	84.3591	117.412	107.386	155.192	132.843	209.164	211.136	197.944	141.826	160	140.415	127.354	115.492	105.918	93.0641	80.9309	81.3616	130.134	157.771	128.848	127.088	224.252	189.302	169.608	106.936	126.325	116.64	125.232	127.523	124.278	115.058	126.707
YPR004C	0.38726	0.430477	0.237916	0.248076	0.219248	0.340758	0.13324	-0.148437	0.0819313	0.124689	0.905935	762.902	817.287	742.615	711.379	993.725	1441.78	1260.5	941.238	795.13	660.671	752.759	430	425.316	363.589	460.98	465.324	583.3	660.436	583.634	767.791	939.456	1199.62	1077.32	1221.28	865.191	722.743	489.194	480.467	468.734	623.152	369.343	515.388	363.982	549.344
YPR005C	-0.17291	0.0426791	0.0395208	0.471985	-0.345032	0.173827	-0.831577	-0.407801	0.0115631	0.962557	0.680904	152.105	156.979	112.479	153.918	195.54	379.218	255.119	399.036	480.672	683.807	345.753	253	251.323	227.194	255.661	229.687	171.473	107.908	111.737	211.933	284.808	272.505	399.839	508.196	550.576	458.399	243.387	179.231	243.423	137.254	190.812	194.946	237.861	240.624
YPR006C	0.881814	0.693776	1.87455	1.37635	1.44659	0.705583	-0.0752858	0.127066	-0.195907	0.578547	0.920675	1178.81	822.271	493.373	174.638	248.431	603.244	892.163	1600.21	2045.1	3016.72	1510.27	1069	881.157	806.97	913.077	703.342	639.724	201.828	33.6295	80.869	101.424	174.759	565.054	1314.86	1615.73	2524.25	1515.97	1021.4	864.297	702.298	720.739	701.805	682.605	712.04
YPR008W	-0.496205	-0.767076	-0.610883	-0.684504	-0.321341	0.119872	-0.142038	0.127636	0.267071	0.469062	0.173368	421.854	348.842	424.352	439.062	569.789	745.92	495.143	601.093	742.346	890.749	658.679	776	720.391	948.082	604.111	754.515	595.024	590.496	734.424	643.234	780.66	728.655	644.24	448.503	651.893	608.143	678.872	584.119	659.995	633.171	703.736	798.06	829.746	669.434
YPR009W	-0.41912	-0.505067	-0.597494	-0.534836	-0.0728124	-0.188244	-0.737205	-0.473987	-0.663619	-0.515951	0.921837	120.02	125.832	123.982	106.559	120.209	90.1112	63.4024	63.9676	47.1687	44.9873	64.9433	81	77.3302	72.3247	78.9688	133.29	160.481	220.811	137.772	142.218	110.645	103.67	101.671	109.706	67.9888	76.3999	52.2581	71.2603	51.4376	56.1037	47.2306	65.7942	48.6784	78.1495
YPR010C	-0.245844	-0.0842397	-0.218681	0.282363	0.16516	0.467401	0.668866	0.836352	0.468379	0.55499	0.951419	1171.68	1534.91	1638.61	1984.17	1705.36	1215.25	741.204	416.297	99.9528	61.6969	592.268	498	421.246	396.213	691.964	906.846	1389.37	2182.14	1493.8	1764.25	1277.54	1107.79	650.105	282.331	183.97	44.3119	39.6775	103.651	173.149	256.474	256.935	344.811	420.405	420.825
YPR010C-A	0.511702	0.522382	0.454241	0.803435	0.0905523	-0.035683	-0.195856	-0.452113	-0.598913	0.0144832	0.731913	1496.1	1389.14	784.795	646.26	920.799	1344.16	1563.93	1399.17	1106.22	1173.53	1203.77	1545	1197.6	662.321	903.206	735.474	1049.35	775.338	269.036	739.905	989.656	1365.49	1390.15	2192.5	1635.73	1685.38	638.226	710.444	915.734	1161.15	818.034	899.188	806.513	909.47
YPR011C	-0.115108	-0.325407	-0.415652	-0.624948	-0.721007	-0.61622	-0.930375	-0.856769	-0.285613	-0.630792	0.889713	375.509	303.991	279.919	276.264	415.922	655.809	523.825	578.755	643.516	429.308	393.639	486	428.368	437.486	477.761	529.589	406.698	320.726	452.371	607.912	763.244	999.68	1010.84	985.74	1110.48	702.879	626.614	390.852	381.798	364.674	428.854	483.71	529.931	484.855
YPR012W	-1.52494	-1.68011	-0.616955	0.236639	-0.472826	-0.279227	-0.834399	-1.2636	0.764509	0.0183608	0.489257	3.56496	3.7376	7.66901	8.87991	16.0278	13.767	12.0767	10.1536	13.4768	7.71211	9.90028	8	9.15752	14.5435	16.7809	4.76035	10.259	15.9863	5.42411	15.802	28.6857	17.7721	15.6416	27.4265	21.3298	4.58399	10.6452	3.23911	8.69368	9.01667	8.50151	3.65524	2.21266	9.70828
YPR013C	-0.245961	-0.538845	-1.16449	-0.541386	-0.0491111	-0.0810695	-0.385161	-0.880623	-0.183178	0.313567	0.532577	46.3445	43.6053	33.2324	45.3862	95.3656	87.6081	70.9503	61.9369	68.507	74.5504	70.6319	55	51.8926	53.8504	55.2782	53.5539	54.9591	82.9292	61.8348	104.107	93.2284	108.114	77.2305	108.093	119.98	67.2319	52.742	59.3836	65.9271	65.1204	57.6213	43.8628	34.2962	60.6092
YPR015C	-1.46301	-1.25902	-2.22947	-0.977068	-0.880531	-1.80042	-1.57404	-1.81458	-1.89073	-1.24174	0.769266	20.2014	22.4256	8.94717	17.7598	19.2334	15.0185	25.6629	28.4301	25.8305	35.9899	22.9442	80	61.0501	58.5673	71.0719	33.3224	55.6919	48.9582	31.4598	28.8154	42.004	51.8352	52.7905	100.026	99.9836	94.7359	75.484	59.3836	49.9887	59.1093	50.0644	58.4838	46.4658	57.0878
YPR016C	-0.545226	-0.230178	-0.54724	-0.0314515	-0.186617	-0.207765	0.00729629	-0.514435	0.3053	0.431674	0.922038	275.69	394.939	387.285	515.035	365.435	269.082	241.533	157.381	163.968	136.247	199.088	192	169.923	209.113	188.538	346.315	402.301	605.483	506.612	472.201	359.595	373.214	248.311	232.318	217.298	111.544	90.484	130.644	166.629	156.289	231.43	157.175	190.288	213.205
YPR017C	-0.707801	-0.86064	-1.79675	-1.52296	-1.35102	-1.64999	-1.80116	-1.08627	-2.19881	-1.02909	0.324568	43.9679	44.8511	25.5634	25.6531	49.6863	40.0494	37.7395	52.7987	22.4613	34.7045	36.222	43	52.9101	62.1049	76.0075	70.2151	71.8133	103.911	66.1741	105.966	147.526	112.557	138.819	124.226	99.9836	103.904	37.742	34.5505	39.846	49.0908	40.6183	58.4838	66.3797	68.2974
YPR018W	0.106418	0.461107	0.415415	0.601546	-0.453679	-0.0426553	-0.84277	-0.43704	-0.90992	0.576824	0.651174	93.8773	105.899	62.6302	62.1594	89.7559	105.13	58.8737	58.8908	23.5844	43.702	60.2489	60	55.9626	57.7811	69.0977	59.5044	87.2018	52.9548	37.9688	110.614	135.232	102.189	114.379	96.7993	62.6564	39.728	18.871	39.949	25.3566	30.0556	29.283	38.9892	49.7848	56.8719
YPR019W	-0.083603	-0.207843	-0.467076	-1.00602	-0.400699	-0.309314	0.0329583	0.00402456	0.142975	0.386468	0.569883	413.536	384.972	401.345	323.623	507.281	489.354	567.603	470.111	323.443	307.199	375.961	428	363.248	444.561	449.135	465.324	438.208	459.608	697.54	668.331	671.04	596.846	615.889	493.676	443.927	255.176	214.839	219.179	343.4	423.783	472.306	455.686	428.149	446.848
YPR020W	1.06653	0.367253	0.384754	0.405043	-0.355307	0.0601568	0.0473198	0.135223	0.16959	0.730228	0.92129	1358.25	877.089	936.897	902.791	1194.07	2474.3	1997.18	1676.36	980.436	769.926	994.452	724	525.031	535.753	519.22	567.672	648.518	753.357	663.911	1313.42	1741.63	2454.03	2292.48	1572.99	1479.76	719.687	208.549	348.744	336.156	478.885	454.358	477.617	431.468	608.095
YPR021C	-0.366675	-0.411979	0.303578	0.819307	-0.364739	-0.437692	-0.693474	-0.9826	-0.168163	0.720254	0.735335	78.4292	68.5226	62.6302	59.1994	112.996	147.682	137.372	96.4591	113.43	132.391	95.2093	65	63.0851	79.793	61.2008	73.7854	101.125	67.942	24.9509	119.909	171.09	170.316	229.736	214.572	166.639	117.656	43.0646	45.3475	49.9887	43.0796	60.4552	49.9549	66.3797	67.1608
YPR022C	0.226892	0.380272	-0.247819	-0.330332	-0.1031	-0.059978	-0.339825	-0.760972	-0.0158644	0.300696	0.482302	264.995	301.499	216.01	214.104	254.041	329.156	321.541	219.318	216.752	214.654	235.315	250	228.938	146.615	226.048	239.208	226.432	243.792	275.545	263.986	281.734	345.075	341.183	472.703	270.622	206.28	142.258	155.477	215.893	213.395	181.366	216.877	198.033	227.685
YPR023C	0.370311	0.331438	0.321875	0.483972	0.231572	0.328908	0.502901	0.14301	0.288602	0.625057	0.903463	1181.19	1092.62	979.077	1124.79	1373.59	1702.1	1923.21	1766.73	1682.35	1606.69	1438.89	1125	1008.34	1154.84	1157.88	1104.4	913.787	762.349	814.701	1214.89	1124.89	1418.8	1291.41	1422.95	1777.04	1277.41	806.13	844.327	911.388	1033.91	984.286	1153.84	1345.3	1124.94
YPR024W	-0.151359	0.182491	-0.0715896	0.312096	0.378931	-0.14259	-0.250268	-0.531725	-0.753164	-0.121842	0.684126	232.911	276.582	184.056	221.011	238.815	284.101	341.165	279.224	179.69	183.805	215.165	207	177.045	145.042	158.925	122.579	258.674	208.822	170.317	155.231	212.069	257.695	369.533	442.05	365.273	287.264	112.742	160.876	177.496	208.385	126.578	162.049	105.101	177.271
YPR025C	-0.548983	-1.12459	-1.12778	-0.868577	-0.319655	-0.48068	-1.46607	-0.572829	-0.816801	-0.0994133	0.671017	60.6043	41.1135	38.345	41.4396	87.3517	113.891	52.8354	90.367	74.1223	106.684	78.0097	152	77.3302	102.198	76.0075	73.7854	88.6674	91.9215	71.5982	92.0234	126.012	161.43	156.416	135.519	133.311	129.88	98.7098	100.412	98.5284	80.1482	45.3414	97.473	91.8253	98.0007
YPR026W	-0.265645	-0.908435	-0.0797292	0.0199172	-0.617923	-0.504606	-0.870566	-1.06336	-0.642445	-0.785874	0.975284	117.644	61.0474	43.4577	40.4529	53.6932	127.658	117.747	147.227	302.105	254.5	196.944	521	422.263	302.663	304.03	245.158	141.428	51.9556	36.8839	71.5737	93.2284	151.063	211.162	219.412	395.935	490.487	387.097	318.512	326.013	344.637	306.999	331.408	348.493	305.514
YPR028W	0.0621299	-0.0330143	0.0568437	-0.293877	-0.245894	-0.0659403	-0.688434	-0.416559	-0.429028	-0.00325593	0.868353	1048.1	934.399	764.344	510.101	641.915	1068.82	922.354	1323.01	1361.16	1663.25	1035.47	1156	1138.58	1186.67	1104.58	938.979	1003.92	844.279	570.616	611.63	910.77	1078.17	1159.44	1813.37	1718.38	1861.1	1472.9	1171.48	896.174	901.667	1080.64	1021.03	1239.09	1092.61
YPR029C	-0.856143	0.200513	-2.22599	-2.42519	-0.852083	-0.518671	-1.22079	-0.813415	-0.579737	0.189596	-0.246928	73.6759	164.454	56.2394	67.0926	90.5572	131.412	114.728	135.043	80.8607	102.828	86.0256	129	108.873	134.43	112.531	98.7772	133.368	165.858	408.978	129.205	197.726	164.392	212.14	322.664	151.975	113.072	67.2581	97.1732	145.619	113.209	91.6274	73.1047	99.5696	129.102
YPR030W	-0.179688	-0.634081	-0.290621	0.260704	-0.443106	-0.176157	-0.430792	-0.350854	0.132429	0.424172	0.856868	349.366	224.256	185.334	259.491	321.358	591.981	561.564	535.094	560.41	464.012	369.596	408	319.496	338.825	305.017	295.142	395.706	236.798	211.54	382.036	491.754	582.036	755.686	758.261	606.567	487.431	204.194	244.013	251.392	315.583	345.728	389.892	325.261	342.277
YPR031W	0.217462	0.150312	-0.061212	0.644484	-0.128092	0.339269	-0.433155	-0.131997	-0.472617	0.199739	0.453232	90.3124	90.9481	71.5774	89.7857	96.9684	138.921	81.5174	101.536	64.0147	83.5479	92.2729	107	83.4352	77.0415	86.8657	92.8268	77.6756	91.9215	48.817	111.543	100.4	114.038	105.581	114.546	107.982	84.0399	61.4517	79.8979	77.5187	90.1667	73.6798	62.139	69.6987	85.4528
YPR032W	-0.047972	-0.409861	0.055442	0.535522	-0.639532	-0.133985	-0.429181	-0.401716	0.0527222	0.824963	0.183293	121.209	92.194	98.4189	106.559	101.777	153.94	122.276	109.659	116.799	145.245	105.967	91	88.5227	136.002	109.569	115.438	125.307	115.901	62.9197	155.231	161.869	156.987	180.856	148.426	141.31	105.432	58.5484	78.8182	72.4473	94.1741	92.572	86.5072	97.3569	107.501
YPR033C	-0.322308	-0.256478	-0.498192	-0.764234	-0.43938	-0.0736984	0.229071	-0.414322	-0.157643	-0.830199	0.78713	689.226	803.583	988.024	943.244	837.454	1235.27	1296.73	696.536	504.256	240.361	692.881	604	594.221	410.364	727.5	580.763	861.759	1188.98	1705.34	1274.38	996.827	1497.3	1102.73	1109.97	746.544	516.463	338.226	354.142	456.418	833.541	458.137	768.818	586.354	737.022
YPR034W	-0.0715123	0.292223	0.682534	0.217172	0.280146	0.348474	0.275439	-0.0322604	0.23864	0.33095	0.749632	381.451	464.708	481.869	314.743	338.989	401.746	386.453	275.162	270.659	230.078	305.681	224	241.148	159.586	224.074	245.158	400.835	329.718	256.018	250.973	307.346	300.644	330.429	308.144	254.625	223.088	142.742	247.252	299.208	251.465	226.707	260.74	252.243	251.854
YPR035W	-0.52243	-0.525781	-0.021312	0.596864	-0.641297	-0.259121	-0.533591	-1.06128	-1.38514	-0.623361	0.761484	2248.3	2212.66	2241.91	2218.99	1412.85	1763.43	1331.45	896.562	440.242	357.328	952.576	1425	1147.74	1462.22	1326.68	1618.52	3229.4	3083.37	1063.13	2186.25	2221.09	2276.31	1944.45	1910.17	1831.7	979.447	121.452	385.454	746.932	894.654	816.145	821.21	865.149	1375.84
YPR036W	0.34078	0.651658	0.171053	-0.0408073	0.259984	0.642738	0.105057	0.17065	0.217593	0.455267	0.515122	906.689	1136.23	843.591	737.032	633.901	899.86	695.917	719.89	680.578	700.517	698.217	591	511.804	494.481	651.492	639.077	715.934	740.368	762.63	487.073	571.664	607.213	545.502	748.581	530.579	598.975	422.904	530.134	667.965	544.006	543.152	589.711	664.903	590.356
YPR036W-A	0.79774	0.944005	0.914172	-0.485528	-0.807394	-0.267522	-0.263571	0.0125602	0.648553	1.31168	0.665027	4087.82	3568.16	2382.5	1309.29	2029.92	4027.47	5443.55	6036.31	4348.51	4285.36	3560.69	1831	1797.93	2235.78	1527.06	2236.17	2351.52	695.406	2117.57	2606.4	4498.53	3538.13	6157.91	6911.47	5056.5	2203.37	1249.36	1532.1	1617.75	1846.41	1405.58	1393.86	1637.37	1981.99
YPR037C	0.225122	-0.383579	-0.0541926	0.30015	0.536891	0.457937	1.09237	0.578549	0.764112	0.221934	0.381332	300.645	181.896	172.553	206.211	326.968	317.892	268.705	199.01	257.182	217.224	253.466	501	338.828	321.137	325.746	337.985	257.209	190.837	161.638	261.198	189.53	294.72	168.147	83.8927	182.637	143.632	228.871	253.73	259.361	335.62	292.83	319.224	408.235	260.28
YPR040W	-0.42356	-0.764889	0.0536401	-0.356982	0.125839	-0.198608	-0.346288	-0.590513	-0.593659	0.237958	0.0647068	47.5328	37.376	54.9612	33.5463	44.8779	42.5525	46.797	34.5222	34.815	47.558	44.1446	77	55.9626	33.8039	36.5231	47.6035	63.7526	62.9463	37.9688	37.1812	45.0775	39.9872	57.6785	61.3062	42.6597	55.0079	25.6452	34.5505	38.3971	49.0908	36.8399	36.5524	36.5088	41.3234
YPR041W	-0.00934842	0.105491	0.268897	0.189978	0.270805	0.362781	0.615417	0.860454	0.833759	0.963316	0.96519	1654.14	1877.52	2347.99	2241.68	2074.8	1918.62	1474.86	1214.37	729.992	641.391	1166.2	939	819.089	761.374	1031.53	1318.62	1664.9	1932.35	1973.29	1833.03	1606.4	1729.82	1254.26	671.142	666.557	345.328	312.581	508.54	678.832	663.226	674.453	713.989	805.407	812.248
YPR043W	-0.00730758	0.187506	-0.944303	-0.842692	-0.0356366	0.159258	0.353353	0.263376	0.00168367	-0.212877	0.698584	13006.2	16830.4	11918.9	15115.6	18369.5	22741.8	18284.1	10531.3	5024.59	3062.99	9904.42	10402	6690.08	5988.01	8377.6	9089.89	13072.2	18762	29194.7	20772.2	16885.6	22615	18115	10509.2	7038.84	4513.71	2586.29	3728.21	5813.18	6169.41	5409.79	6025.05	7402.44	7890.02
YPR045C	0.249996	0.0287612	-0.374908	-0.319266	-0.48608	-0.034322	-0.0854912	-0.989272	-0.175073	-0.154626	0.833812	13.0715	11.2128	12.7817	17.7598	19.2334	35.0432	22.6437	13.1997	20.2152	14.1389	13.6693	29	12.21	16.5089	13.8195	23.8017	10.9918	10.9906	24.9509	24.1678	29.7102	41.4682	30.3057	17.7465	34.661	19.864	11.6129	21.594	14.4895	12.0222	20.7815	21.9314	22.1266	21.1878
YPR046W	0.628193	-0.346315	-0.939636	-0.22833	0.573104	-0.170805	-0.536076	-0.556997	0.348313	0.867054	0.391559	72.4876	37.376	23.007	33.5463	68.1183	62.5772	54.3449	46.7065	37.0612	41.1313	48.1542	65	65.1201	85.2959	24.6777	34.5125	46.8985	48.9582	36.8839	36.2516	55.3224	60.7213	80.1633	77.4394	59.9901	21.392	23.7097	46.4272	36.2237	37.0685	25.5045	32.8971	34.2962	41.7479
YPR047W	0.822986	0.794154	1.21142	1.32044	0.73654	-0.0407123	-0.437777	-0.413931	-0.316658	0.222738	0.891393	99.8189	93.4399	90.7499	75.9725	95.3656	121.4	135.862	170.58	212.259	278.921	125.678	71	47.8226	70.7524	50.3426	54.744	56.4247	47.959	26.0357	42.7583	71.7142	96.2655	153.483	214.572	239.961	270.456	207.581	79.8979	63.7537	55.1019	61.3998	63.3574	61.9544	63.5555
YPR048W	0.566211	0.0684104	0.106746	0.493658	0.40689	1.11135	0.196195	0.508421	-0.470146	-0.54292	0.824065	99.8189	88.4564	104.81	99.6523	112.996	122.651	49.8162	40.6144	25.8305	19.2803	51.2756	42	54.9451	35.7693	57.2524	53.5539	67.4165	123.894	57.4956	86.4462	84.008	63.6833	49.8577	37.1064	19.9967	39.728	16.4516	17.2752	39.1216	26.0482	33.0614	26.8051	39.8278	40.9139
YPR049C	-0.00592779	-0.26787	0.108397	0.230229	-0.53048	-0.280581	-0.168073	-0.155947	-0.51289	-0.395799	0.707867	268.56	211.797	194.282	163.785	219.581	265.327	233.985	235.563	198.783	181.235	235.956	354	395.808	346.294	362.269	402.249	269.666	220.811	119.33	339.278	295.053	331.746	312.833	212.958	311.949	276.568	200.323	197.585	220.24	272.504	314.556	355.776	346.281	312.391
YPR051W	0.215922	0.109799	0.186851	0.222787	0.155536	0.453219	0.22507	-0.0280037	0.421956	0.491735	0.925075	314.905	292.778	273.528	243.704	388.675	496.863	323.05	221.348	232.475	212.083	271.126	218	230.973	235.055	237.893	245.158	271.132	271.768	193.098	358.798	339.106	392.467	333.362	219.412	231.962	158.912	142.742	213.781	198.506	225.417	225.762	177.888	234.542	231.467
YPR052C	0.163792	0.144116	-0.0904342	0.00295757	0.373402	0.546679	0.0462565	0.114097	0.41683	0.607697	0.624528	1213.28	1329.34	1588.76	1904.25	1328.71	2411.73	1489.96	1649.96	1683.47	2006.43	1487.02	1070	919.822	1231.09	953.548	1415.01	1083.06	1482.73	2004.75	1129.38	922.039	1860.14	1441.96	1443.92	1605.07	1175.03	1458.39	1380.94	1764.09	1308.42	1282.78	863.854	982.42	1295.6
YPR054W	-inf	-1.38364	-0.108382	0.208059	-1.87083	-inf	0.638695	0.113909	-0.406923	-0.957305	0.363909	0	1.24587	3.8345	4.93328	0.801392	0	4.52874	4.06144	2.24613	1.28535	2.20228	2	1.0175	5.10989	0.98711	2.38017	2.93115	3.99659	4.33929	2.78859	3.07346	7.40504	0.977602	4.83997	2.66623	3.056	1.93549	1.0797	2.17342	2.0037	2.83384	3.65524	1.10633	2.72741
YPR055W	-0.524937	-0.790883	-0.484915	-0.991316	-0.475878	-0.350788	-0.6848	-0.778674	-1.33865	-0.591494	0.406257	67.7343	56.0639	58.7957	34.533	56.0974	67.5834	64.912	56.8601	40.4304	50.1287	57.3475	103	73.2601	72.7177	80.943	55.9341	97.4609	95.9181	61.8348	77.1509	78.8856	81.4554	90.917	117.772	77.3206	108.488	42.5807	60.4633	64.4781	63.1167	51.9537	64.5758	57.5291	75.2055
YPR056W	-0.117513	-0.327139	-1.18502	-0.608284	-0.0446775	0.226794	-0.279662	-0.881866	-0.593606	-0.0050337	0.489565	64.1693	49.8346	23.007	38.4796	61.7071	60.0741	52.8354	41.6297	30.3228	34.7045	44.7363	45	31.5426	38.1277	48.3684	46.4134	69.6149	45.9608	61.8348	57.6308	69.6652	51.8352	50.8353	77.4394	75.9875	38.2	31.4516	42.1084	37.6726	38.0704	22.6707	52.3917	33.1899	46.1871
YPR057W	0.331806	-0.0349576	0.208629	0.552955	-0.0886667	0.0758104	-0.0164994	-0.315149	0.0130637	-0.180245	0.87453	185.378	144.52	149.546	159.838	186.724	279.094	220.399	149.258	126.906	98.9721	168.706	185	120.065	109.273	139.182	142.81	147.29	149.872	98.7188	194.272	202.849	272.505	257.109	188.759	182.637	111.544	112.742	128.485	100.702	140.259	133.19	142.554	165.949	142.682
YPR058W	0.338916	0.461636	0.754121	0.781899	0.354971	0.45736	0.779116	0.41516	0.241579	0.214556	0.804074	804.493	915.711	1110.73	1005.4	1052.23	1042.54	1052.18	882.347	608.701	449.873	720.69	512	495.523	428.052	707.758	656.928	636.06	732.375	547.835	891.418	754.023	881.199	637.396	588.862	734.546	459.927	315.484	260.208	347.747	485.898	521.426	626.264	578.61	583.736
YPR059C	-1.41802	-0.762152	-1.02449	-1.39923	-1.6346	-0.399074	0.304902	-1.85224	-0.547465	-0.76466	0.267564	3.56496	6.22933	6.39084	4.93328	4.80835	8.76081	6.03833	2.03072	7.86146	5.14141	4.94673	5	3.05251	7.07524	1.97422	5.95044	9.52625	12.9889	13.0179	18.5906	11.2694	13.3291	9.77602	0	14.6643	10.696	6.7742	4.31881	5.79579	2.0037	4.72306	3.65524	2.21266	6.36232
YPR060C	-1.22553	-0.989346	-0.365568	-0.323592	0.00930457	-0.728236	-0.423903	-0.454246	-0.0851312	0.423977	0.840245	120.02	130.816	127.817	94.719	125.818	82.6019	84.5366	53.814	31.4458	32.1338	55.6761	51	48.8401	49.9197	81.9301	111.868	280.658	210.82	95.4643	119.909	130.11	143.658	130.021	96.7993	50.6583	29.032	18.871	12.9564	22.4587	42.0778	46.286	42.6444	43.1468	50.8292
YPR061C	-0.478116	-0.683674	-0.348045	-0.285364	-0.287955	-0.0706981	-0.530509	-0.689413	-0.156506	0.372576	0.733492	101.007	74.7519	48.5704	42.4262	53.6932	102.627	101.142	95.4438	121.291	124.679	101.075	140	129.223	60.9257	122.402	132.1	140.695	71.9386	46.6473	60.4194	70.6897	99.2275	116.335	175.852	131.978	135.992	56.613	72.34	73.1718	88.163	63.289	86.5072	67.486	87.3351
YPR062W	-0.00345667	0.116375	-0.141248	0.327822	0.400103	0.900961	0.895774	0.485337	0.206357	0.246804	0.789745	1117.02	1309.4	1212.98	1583.58	1409.65	2635.75	1139.73	864.071	578.379	487.148	885.396	746	641.026	459.891	824.237	968.731	1119.7	1413.79	1223.68	1259.51	876.962	2104.51	718.537	506.583	727.88	444.647	376.452	440.518	573.783	741.371	564.878	593.367	545.42	723.209
YPR063C	-0.0628178	-0.227811	-0.461382	-0.872374	-0.0526751	0.10498	-0.552643	-0.234933	-0.423488	0.0815	0.487976	364.814	348.842	332.324	241.731	378.257	558.189	350.223	368.575	274.028	312.341	322.332	300	289.988	315.634	308.965	392.729	381.05	472.596	435.014	342.067	442.579	476.884	561.143	466.25	401.267	359.08	231.291	206.223	211.546	231.428	228.596	237.59	259.987	328.85
YPR064W	-1.88751	-0.578579	-2.06642	-0.327039	-0.805552	-0.460172	-0.909365	-0.311293	-0.647931	-0.85039	0.312407	4.75328	12.4587	3.8345	8.87991	7.21252	10.0124	6.03833	12.1843	12.3537	8.99746	8.77139	13	8.14002	15.7228	7.89688	5.95044	17.5869	20.9821	8.67857	13.9429	11.2694	17.7721	9.77602	12.9066	17.3305	19.864	12.5807	9.71732	7.96921	9.01667	12.28	7.31047	6.63797	11.7747
YPR065W	-1.14182	-0.978738	-0.766298	-0.479924	0.657458	0.648021	-0.387035	-0.148037	-0.090561	1.42219	0.696727	98.6306	105.899	92.0281	89.7857	100.975	98.872	45.2874	40.6144	23.5844	57.8408	62.6497	75	51.8926	65.2494	56.2653	92.8268	217.638	187.84	109.567	60.4194	67.6162	57.7593	68.4321	50.013	39.9934	21.392	21.7742	41.0287	40.5705	25.0463	32.1168	36.5524	35.4025	54.0789
YPR066W	0.771456	0.185483	-0.126442	0.690446	-0.356719	-0.454943	-1.0158	0.289428	0.00751805	-0.486528	0.434114	23.7664	16.1962	10.2253	11.8399	17.6306	21.2763	13.5862	19.2918	12.3537	8.99746	14.8912	15	14.245	19.6534	8.88399	3.57026	13.923	14.9872	5.42411	9.29529	35.8571	16.2911	42.0369	12.9066	18.6636	10.696	14.5161	7.55791	9.41815	8.01482	8.50151	2.43682	7.7443	11.8013
YPR067W	0.484649	0.171209	0.902339	0.591187	0.160882	0.197754	-0.0424466	-0.120588	0.304044	0.16582	0.951262	358.873	250.419	320.82	301.917	411.114	714.632	582.698	725.982	865.883	611.828	454.619	435	377.493	242.917	369.179	383.208	256.476	142.878	214.795	392.261	343.204	568.707	677.478	522.716	1055.83	612.727	478.065	373.577	337.605	325.602	375.956	356.995	326.367	374.766
YPR068C	0.612566	0.104868	-0.00582069	0.153903	0.543099	0.292846	0.183544	-1.60796	0.57466	1.36005	0.0171687	39.2146	28.6549	28.1197	30.5864	44.8779	56.3195	51.3258	17.2611	33.692	47.558	34.7748	45	33.5776	28.301	35.536	29.7522	25.6476	28.9753	27.1205	28.8154	32.7836	54.7973	37.1489	53.2396	51.9915	15.28	21.7742	22.6737	23.1832	36.0667	24.5599	34.1155	28.7645	29.3637
YPR069C	0.465327	0.437986	0.270144	0.312459	0.462118	0.553494	0.626535	0.394367	0.482571	0.921228	0.883107	1027.9	1091.38	1011.03	904.764	1155.61	1063.81	987.266	826.502	704.162	735.221	842.803	643	437.526	488.978	583.382	572.432	744.513	948.19	673.674	845.871	831.884	833.807	615.889	663.075	594.569	481.319	295.162	265.607	290.514	320.593	340.06	487.365	452.488	577.907
YPR070W	-0.0688724	0.00897721	-0.358678	-0.312545	-0.361958	-0.282063	-0.267722	-0.234161	-0.317261	-0.0178486	0.886524	127.15	128.324	94.5844	103.599	81.7419	88.8597	93.594	84.2748	61.7686	77.1211	86.5672	109	117.013	71.9316	114.505	123.769	133.368	113.903	132.348	99.4596	110.645	103.67	112.424	112.933	85.3193	74.8719	81.2904	99.3326	97.8039	106.196	100.129	82.852	75.2303	104.933
YPR071W	-0.989045	-1.10612	-0.415268	-0.314995	0.0874743	-0.292396	-0.642032	-1.04553	-0.700499	-0.52802	0.655387	38.0263	41.1135	63.9084	41.4396	48.0835	41.301	31.7012	20.3072	28.0766	23.1363	41.3703	53	45.7876	47.5613	49.3555	55.9341	75.4772	118.898	34.7143	56.7013	33.8081	47.3922	53.7681	45.173	38.6603	47.3679	19.3549	23.7534	18.8363	30.0556	47.2306	41.426	48.6784	47.2993
YPR072W	-0.291518	-0.273062	-0.262857	0.180137	0.0958995	0.0684983	-0.0363542	-0.237138	-0.0589815	0.154971	0.791443	234.099	227.993	163.605	161.812	243.623	266.579	255.119	241.656	239.213	205.656	220.563	214	171.958	175.702	222.1	195.174	286.52	249.787	116.076	230.523	225.387	256.214	252.221	271.038	298.618	236.84	132.581	166.274	216.618	183.339	157.75	198.601	182.544	215.309
YPR073C	-0.0177745	-0.164289	-0.398296	-0.536124	0.172071	-0.134365	-0.300244	-0.489809	-0.212641	0.188857	0.140537	381.451	346.35	304.204	282.184	310.139	302.874	338.146	306.638	313.335	311.055	303.539	271	193.325	218.546	224.074	205.885	386.18	392.665	413.317	277	273.538	308.049	356.825	475.93	385.27	357.552	188.226	178.151	173.874	209.387	157.75	186.417	170.375	247.537
YPR074C	0.15102	0.370217	-0.944141	-1.12226	-0.258953	-0.182888	0.0658836	-0.501027	-0.490982	0.122872	0.426819	1458.07	1973.45	1220.65	1227.4	1302.26	1307.86	1609.21	1036.68	612.071	587.406	996.998	628	579.976	558.158	886.425	859.243	1313.16	2025.27	2833.55	1513.27	1603.32	1614.3	1354.96	1719.8	1214.47	771.639	307.258	258.049	433.96	703.3	466.638	517.825	516.655	815.441
YPR075C	0.259334	-0.051964	0.0997935	0.696375	-0.468796	-0.182982	-0.292288	-0.44093	0.380161	0.988802	0.342919	184.19	150.75	189.169	309.81	158.676	304.125	271.725	182.765	280.766	323.909	183.477	142	154.66	302.27	104.634	176.133	153.886	161.862	198.522	203.567	235.632	279.91	410.593	254.905	241.294	209.336	117.097	191.107	135.477	173.32	149.249	210.785	180.332	185.719
YPR076W	-0.556301	-0.570126	-0.972307	-0.706867	-0.060766	-0.0602808	-1.35692	-1.05432	-0.879995	-0.371293	0.787186	15.4482	14.9504	11.5035	14.7998	26.4459	23.7793	7.54791	9.13823	16.846	26.9924	15.9639	36	35.6126	38.1277	23.6906	29.7522	22.7164	20.9821	24.9509	31.604	23.5632	22.2151	27.3728	11.2933	26.6623	32.088	37.742	33.4708	23.1832	17.0315	25.5045	25.5867	32.0835	26.1245
YPR079W	-0.287438	-0.234923	-0.647698	-0.178075	0.279985	0.125055	-0.4497	-0.407059	-0.274576	0.00986419	0.397895	57.0394	62.2933	42.1795	44.3995	78.5364	80.0988	60.3833	60.9216	61.7686	55.2701	61.3451	69	49.8576	56.2088	40.4715	58.3143	69.6149	81.93	42.308	47.406	81.959	75.5314	71.3649	93.5727	67.9888	76.3999	33.3871	33.4708	49.9887	49.0908	38.7291	42.6444	49.7848	53.0988
YPR080W	-0.331853	-0.26718	-0.254245	0.0186383	-0.257079	0.0998292	0.101339	0.0997422	0.0106046	-0.314308	0.943123	32425.7	36804.1	42964.3	50727	51644.9	65196.7	45770.5	34040.9	19183.1	10334.2	30344.4	19622	17370.8	18025.3	21650.3	26613.9	40811.9	52412.2	49491.7	62891.9	60545.2	70687	50988.8	34342.8	29191.2	16505.4	9194.04	9395.57	12332.7	14883.5	14591.4	16982.2	19182.6	20636.1
YPR081C	-2.00298	-1.9585	-0.986985	-1.56227	-0.751899	-1.22243	-1.63404	-1.6828	-2.06536	-0.363514	0.504535	11.8832	9.96692	8.94717	5.91994	8.81531	15.0185	19.6246	16.2457	11.2307	29.5631	15.6321	25	39.6826	43.6306	28.6262	24.9918	47.6313	17.9846	17.3571	10.2248	19.4653	19.2531	50.8353	70.9862	33.3279	50.4239	25.6452	49.6663	23.1832	41.0759	28.3384	40.2076	23.2329	28.4823
YPR082C	0.141997	0.135168	0.395708	0.344339	0.294306	0.0758918	0.0494102	0.442269	0.376806	0.328546	0.89977	293.515	276.582	254.355	213.118	259.651	286.604	256.629	300.546	207.767	156.813	255.492	256	184.168	208.326	207.293	208.265	266.002	218.813	155.13	197.06	226.412	276.948	266.885	229.092	213.298	146.688	103.065	192.187	203.577	274.507	207.815	227.843	253.349	210.812
YPR083W	-0.104864	0.107137	0.660828	0.568341	0.473714	0.40301	0.516737	0.228707	0.419278	0.624542	0.809655	97.4423	99.6692	89.4717	73.0126	99.3725	107.633	144.92	126.92	85.353	75.8358	91.0154	106	77.3302	69.5732	86.8657	80.9259	104.789	63.9454	45.5625	63.208	79.9101	102.189	60.6113	141.972	74.6544	61.1199	37.2581	64.7821	105.049	108.2	92.572	85.2888	88.5063	80.418
YPR084W	0.219408	0.143728	-0.237364	-0.882537	-0.4027	-0.0487978	-0.400744	0.289133	-0.371752	0.270344	0.140126	99.8189	98.4233	92.0281	65.1193	89.7559	126.406	98.1228	117.782	69.6301	92.5453	96.2105	116	88.5227	85.689	86.8657	73.7854	85.7363	96.9172	125.839	93.8824	143.428	99.2275	162.282	96.7993	95.9842	88.6239	64.8388	95.0138	80.4166	84.1556	69.9013	70.6679	94.0379	91.2532
YPR085C	-0.323813	-0.545789	-0.361517	-0.234027	-0.363219	-0.572205	-0.0804824	-0.701182	0.21102	0.276832	0.666516	120.02	107.144	111.201	97.679	140.244	120.148	128.314	83.2595	105.568	88.6893	109.463	147	175.01	130.892	158.925	192.794	150.222	170.854	100.888	198.919	161.869	194.012	163.259	108.093	162.64	73.3439	73.0646	111.209	106.498	145.269	170.03	126.715	153.78	152.001
YPR086W	-0.830105	-0.818605	-0.261162	0.128414	-1.44022	-0.630205	-0.792658	-0.943679	-0.284892	-0.461395	-0.138106	111.702	112.128	139.32	150.958	91.3586	153.94	123.786	109.659	132.522	93.8307	111.386	177	154.66	141.898	146.092	249.918	198.586	195.833	123.67	250.973	244.853	242.885	233.647	195.212	226.629	145.16	113.226	117.687	167.353	186.345	182.31	169.359	175.906	179.655
YPR088C	0.60802	0.405437	0.445224	0.466129	-0.156453	0.344453	0.369072	0.0611322	0.363488	-0.214276	0.667824	408.782	363.793	403.901	419.329	399.093	565.698	514.767	355.376	394.196	228.793	360.606	324	243.183	288.906	317.849	345.125	268.201	289.753	307.005	387.614	501.999	447.264	443.831	353.317	327.946	301.016	229.839	282.882	358.614	345.639	330.614	358.213	378.364	329.28
YPR089W	0.136339	0.0460684	-0.38305	-0.206938	0.115625	-0.0111059	-0.456868	-0.289632	-0.0996334	0.527201	0.0244495	217.463	195.601	138.042	164.772	189.128	229.033	178.131	185.811	183.06	230.078	193.682	206	155.678	150.152	189.525	195.174	197.853	169.855	195.268	162.668	186.457	216.227	245.378	243.612	210.632	192.528	126.774	148.999	128.232	120.222	153.972	121.841	138.291	178.156
YPR091C	0.5647	0.594379	-0.154275	-0.129337	0.21062	0.375623	-0.594694	-0.236152	-0.049274	0.248179	0.618031	98.6306	97.1775	57.5176	63.146	88.9545	125.154	84.5366	117.782	128.029	132.391	110.364	137	114.978	90.0128	104.634	69.0251	66.6838	58.9497	71.5982	59.4899	94.2529	84.4174	108.514	146.812	130.645	132.936	90.0001	75.5791	99.2529	74.1371	62.3444	76.76	73.0177	87.2087
YPR092W	-1.30254	-2.31554	0.48008	-0.435275	-0.894009	-0.648987	-1.68799	-2.80296	-1.94063	0.1898	-0.0668899	2.37664	1.24587	7.66901	2.95997	2.40417	2.50309	1.50958	1.01536	1.12307	2.5707	2.18036	2	0	2.35841	1.97422	1.19009	5.86231	6.99403	3.25447	2.78859	6.14693	2.96201	4.88801	4.83997	9.3318	3.056	1.45161	2.1594	2.89789	4.00741	1.88922	1.21841	1.10633	2.84324
YPR093C	-1.47247	-1.0055	-2.75298	-2.73092	-0.606736	-1.07271	-1.69305	-1.39527	-1.82526	-1.46067	-0.113763	21.3898	31.1466	11.5035	12.8265	18.432	18.7732	15.0958	14.215	15.7229	15.4242	15.544	42	37.6476	48.3475	35.536	30.9423	59.3559	69.9403	88.9554	12.0839	44.053	28.1391	50.8353	46.7863	27.9954	62.6479	22.2581	21.594	24.6321	32.0593	22.6707	28.0235	30.9772	33.7976
YPR094W	-0.65842	-0.735003	-0.89831	-0.950032	-0.899689	-0.514266	-0.419096	-0.521533	-0.323956	-0.753995	0.788664	99.8189	92.194	72.8556	66.106	59.303	72.5896	64.912	70.0598	78.6146	48.8434	68.0232	115	118.03	79.3999	120.427	108.298	157.55	143.877	123.67	100.389	120.89	109.595	97.7602	75.8261	125.313	91.6799	73.0646	83.137	107.947	128.237	88.7936	96.2545	95.1442	108.122
YPR095C	0.044061	-0.302953	-0.0598885	-0.548232	-0.331225	-0.570517	-0.483542	-0.321674	0.0776453	0.31047	0.582411	236.476	181.896	204.507	146.025	221.184	231.536	238.514	218.302	208.89	196.659	206.371	255	212.658	275.934	240.855	193.984	229.363	212.818	213.71	258.409	298.126	291.758	395.929	271.038	274.622	178.776	138.387	161.955	218.067	212.393	205.925	196.164	235.648	223.715
YPR097W	-0.329017	-0.0848214	-0.639553	-0.781678	-0.413647	0.0600509	-0.764792	-0.968188	-0.482992	0.249801	0.234218	128.339	135.799	81.8027	87.8124	83.3447	160.198	101.142	77.1673	87.5991	122.108	100.414	247	147.538	130.892	132.273	140.43	161.213	103.911	162.723	92.9529	129.086	136.253	171.08	172.625	129.312	120.712	84.6775	88.5356	160.833	119.22	88.7936	121.841	103.995	130.102
YPR098C	0.58165	0.369595	0.830945	0.672838	0.535038	0.667567	0.486577	0.374024	0.784876	0.408492	0.907752	1606.61	1331.83	1431.55	1081.38	915.991	1264.06	1339	1654.02	2364.05	2086.13	1630.31	1872	1598.5	1603.33	1871.56	1589.96	1073.54	931.205	615.094	610.701	653.623	653.124	938.498	972.833	1579.74	1320.19	1823.23	1777.19	1812.63	1766.27	2023.36	2081.05	2040.07	1594.23
YPR099C	1.46479	1.03635	-0.539523	-1.35684	0.449792	-0.249949	0.402652	1.26124	0.684093	0.353622	0.0518136	95.0656	67.2767	23.007	14.7998	38.4668	33.7917	54.3449	67.0137	69.6301	62.9822	58.5519	43	23.4025	126.961	34.5488	28.5621	34.4411	28.9753	40.1384	10.2248	46.102	20.7341	59.6337	22.5865	33.3279	45.8399	52.742	46.4272	64.4781	39.0722	38.7291	57.2654	40.9342	39.6053
YPR100W	1.66767	1.5493	2.0131	2.2184	0.951873	0.767742	0.717758	0.640777	0.758282	0.461603	0.953105	854.402	732.569	742.615	749.859	855.085	1311.62	1352.58	1444.86	1582.4	1089.98	854.744	373	320.513	310.131	301.069	282.051	268.933	206.823	149.705	401.557	482.534	696.073	844.648	800.208	1053.16	906.103	676.936	479.388	415.123	409.758	397.682	353.339	403.81	402.683
YPR101W	0.0669117	-0.225847	-0.00326961	0.250183	0.0707091	-0.0240233	-0.58094	0.0800509	-0.224552	-0.331281	0.87202	160.423	128.324	118.87	113.465	144.25	202.75	105.671	118.797	75.2454	61.6969	99.6815	155	90.5577	110.059	116.479	145.191	153.153	142.878	83.5313	118.98	155.722	223.632	188.677	127.452	97.3173	85.5679	69.6775	106.89	118.089	115.213	123.744	108.439	139.397	118.534
YPR102C	-0.722967	-0.55956	-0.949128	-1.14966	-0.183843	0.117422	0.250438	0.114147	0.017218	0.0803971	0.677146	4171	4581.05	4881.32	5592.37	6320.58	7782.1	6038.33	3675.6	1796.9	1178.67	3663.64	3136	2368.74	3587.54	2937.64	3190.62	6884.55	6441.5	13898.7	7441.81	6917.34	8062.6	6285	3867.13	2924.85	1488.27	741.291	1007.36	1422.87	1662.07	1347.96	1948.24	1971.48	3036.82
YPR103W	-0.0126406	-0.0829562	0.0145279	-0.0633732	0.180992	0.121573	0.0865214	-0.164981	0.189999	0.310396	0.871421	1197.83	1092.62	876.823	667.966	826.235	1056.3	1280.13	1250.92	1373.51	1336.77	1083.88	1476	1209.81	884.405	1059.17	981.822	1208.37	1038.11	612.924	724.103	733.533	1027.82	914.058	1497.16	1307.78	1178.09	977.904	1359.34	1509.8	1382.56	1101.42	1052.71	1094.16	1076.66
YPR104C	-0.0745928	-0.30759	0.395024	0.605585	-0.496867	-0.231354	-0.216376	-0.299241	0.1873	0.45454	0.135666	463.445	421.102	668.482	636.393	421.532	548.176	445.327	404.113	402.057	434.449	436.613	436	403.948	336.074	510.336	586.713	488.037	598.489	373.179	629.291	560.395	697.554	589.494	445.277	549.243	304.072	330	334.708	460.765	377.698	410.906	309.477	473.509	453.021
YPR105C	-0.136808	0.348867	0.238825	0.0694668	0.203071	0.544033	-0.311622	-0.505801	-0.308481	0.120336	0.169805	153.293	191.863	138.042	131.225	108.188	167.707	120.767	118.797	117.922	133.677	128.236	186	159.748	85.2959	139.182	114.248	168.541	108.907	129.094	85.5167	102.449	130.329	99.7154	200.052	137.311	148.216	97.742	100.412	167.353	156.289	115.243	149.865	126.121	129.711
YPR106W	-0.917722	-1.19344	-0.484935	-0.51074	-0.309583	-0.229875	-0.911041	-1.12012	-0.634836	-0.286575	0.486813	74.8642	62.2933	86.9154	69.066	106.585	117.645	113.219	103.567	117.922	123.394	109.902	176	166.87	184.742	137.208	101.157	141.428	144.876	86.7857	111.543	152.649	124.405	151.528	274.265	175.971	184.888	116.129	138.202	126.058	123.228	93.5166	99.9098	142.716	139.815
YPR107C	0.172364	0.402894	0.140746	-0.204579	0.321176	0.329763	0.522045	0.307014	0.484361	0.510119	0.646599	194.885	232.977	217.289	182.531	238.815	282.849	320.031	288.362	256.059	201.8	216.571	193	172.975	146.615	150.041	176.133	172.938	183.843	216.964	198.919	183.383	239.923	210.184	235.545	230.629	171.136	112.258	152.238	215.893	184.341	189.867	207.13	195.82	187.104
YPR108W	0.659653	0.448872	0.759718	0.873335	0.108854	0.253397	0.0775341	0.172264	0.551926	0.692113	0.82334	805.681	665.292	623.746	553.514	739.684	968.695	828.76	908.747	892.837	870.183	817.221	706	559.626	495.66	603.124	640.267	510.021	434.629	269.036	631.15	740.705	798.263	827.051	743.741	869.19	543.967	533.226	688.85	604.935	514.952	588.493	548.285	598.524	600.824
YPR109W	0.681153	-0.0341122	0.0379305	-0.0456884	-0.0838662	-0.282936	-0.364134	-0.962719	-0.385471	-0.23428	0.550555	104.572	64.785	65.1866	56.2394	84.1461	97.6205	113.219	73.1059	94.3375	79.6918	78.2935	134	87.5052	61.3187	76.9946	67.835	65.2182	68.9411	55.3259	89.2348	89.1305	97.7465	139.797	151.652	133.311	120.712	66.7743	79.8979	70.9984	74.1371	73.6798	64.5758	61.9544	75.5658
YPR110C	-0.452412	0.105952	-0.439165	-0.505233	0.310109	0.911738	0.644424	1.07797	0.370283	0.986066	0.876595	200.826	327.663	263.303	239.758	266.863	209.008	120.767	88.3363	23.5844	33.4191	105.985	122	99.7152	121.065	120.427	158.282	274.796	373.681	331.955	178.47	252.024	127.367	94.8274	59.6929	23.9961	16.808	16.9355	25.9128	46.3663	49.0908	51.0091	70.6679	56.4227	97.2713
YPR111W	-0.354633	-0.0423249	0.00180043	-0.184258	0.00360117	0.0837502	-0.267776	-0.69616	-0.37388	-0.418341	0.424145	80.8058	94.6857	86.9154	78.9325	78.5364	103.878	84.5366	70.0598	71.8762	51.4141	78.7344	137	99.7152	77.4346	80.943	71.4052	103.323	83.9283	91.125	80.869	75.8121	102.189	93.8498	109.706	117.314	87.0959	50.3226	76.6588	77.5187	89.1648	60.4552	71.8863	74.124	82.4357
YPR112C	0.361229	0.224438	0.20368	0.425674	0.0414227	0.353279	1.32523	2.11137	1.77462	1.42175	0.981503	882.922	999.184	1198.92	1121.83	686.793	479.342	378.905	239.625	112.307	75.8358	369.897	292	284.901	300.305	507.374	618.845	687.356	1246.94	732.255	814.267	520.44	510.947	239.512	62.9195	47.9921	29.032	27.5807	75.5791	119.538	215.398	264.491	225.406	302.028	288.45
YPR113W	-0.884164	-0.986798	-0.886719	-0.1943	-0.56185	-0.501461	-1.34066	-0.566813	-0.472734	-0.526723	0.710718	171.118	186.88	237.739	333.49	310.139	397.991	188.698	263.993	217.875	145.245	185.89	145	100.733	169.02	137.208	245.158	315.832	497.575	352.567	514.03	401.599	559.821	567.009	388.811	393.269	279.624	138.871	55.0648	64.4781	50.0926	144.526	112.094	134.972	207.089
YPR114W	0.322775	0.382417	-0.396313	-0.0584324	-0.177987	-0.09295	0.244561	-0.252729	-0.266469	-0.353077	0.416454	516.919	615.457	438.412	522.928	441.567	463.071	624.967	463.004	371.735	289.204	393.836	295	273.708	251.957	398.792	333.224	413.293	609.48	528.308	459.187	539.905	536.125	451.652	603.382	499.918	433.951	304.839	360.62	395.563	421.78	288.107	343.592	278.795	406.043
YPR115W	0.214246	0.141407	0.288777	-0.446972	0.161313	-0.325587	-0.114772	-0.942703	-1.03839	-0.000447782	0.664281	110.514	99.6692	84.3591	43.4129	102.578	127.658	193.226	120.828	108.937	154.242	114.917	212	137.363	101.412	119.44	115.438	95.2625	78.9326	54.2411	59.4899	123.963	127.367	192.588	225.865	238.627	220.032	88.5485	99.3326	94.1815	114.211	89.7382	116.968	69.6987	114.825
YPR116W	-1.44939	-1.49001	-1.4228	-2.13065	-0.301361	-2.07488	-1.15286	0.138267	-1.10888	-0.935057	0.477313	8.31824	7.47519	6.39084	3.94663	7.21252	2.50309	4.52874	10.1536	2.24613	2.5707	5.24048	15	3.05251	9.43365	1.97422	9.5207	22.7164	16.9855	17.3571	6.5067	11.2694	7.40504	13.6864	6.45329	11.998	3.056	6.7742	1.0797	4.34684	8.01482	0	3.65524	6.63797	7.08962
YPR118W	-0.91529	-0.674834	-0.797852	-0.390237	-0.370438	0.269601	-0.942409	-0.841357	-0.619137	-0.047652	0.574008	142.598	170.684	129.095	128.265	146.655	205.253	96.6132	98.4898	70.7531	84.8332	110.845	192	160.765	148.58	204.332	229.687	268.933	280.76	139.942	179.399	199.775	182.164	158.371	212.958	139.977	100.848	74.5162	90.695	115.916	124.23	130.356	125.496	123.909	153.476
YPR119W	-1.44005	0.921984	1.57342	2.33651	0.929861	1.05922	-1.11745	0.211545	1.57178	1.88042	-0.0887913	5.9416	29.9008	34.5105	41.4396	18.432	25.0309	7.54791	13.1997	11.2307	15.4242	12.0636	15	3.05251	13.7574	8.88399	4.76035	16.1213	14.9872	6.50893	11.1543	8.1959	7.40504	16.6192	16.1332	6.66557	3.056	5.32259	6.47821	4.34684	10.0185	13.2246	10.9657	4.42531	8.53995
YPR120C	-0.919216	-0.334891	-0.704898	-0.448018	-0.811039	-0.431405	-1.09696	-1.23587	-0.607597	0.163805	0.711656	71.2992	102.161	71.5774	86.8258	88.1531	161.449	96.6132	68.0291	58.3994	70.6944	73.6854	65	67.1551	84.5098	58.2395	96.3971	134.833	114.902	119.33	131.064	178.261	239.923	195.52	217.798	102.65	85.5679	40.6452	34.5505	56.5089	65.1204	53.8429	74.3231	67.486	85.0388
YPR121W	-0.643582	-0.0170635	-0.254502	0.119189	0.130236	0.808744	0.696982	-0.511047	-0.141697	-0.119792	-0.263614	35.6496	54.8181	44.7359	56.2394	70.5225	93.8658	76.9887	44.6758	53.9071	52.6994	49.1198	64	80.3827	64.8564	68.1106	34.5125	55.6919	54.9531	50.9866	62.2784	66.5917	62.2023	44.9697	50.013	77.3206	55.0079	59.5162	64.7821	80.4166	89.1648	53.8429	49.9549	71.9113	62.2404
YPR123C	-1.06808	-1.11753	-1.44459	-1.70653	0.204998	-0.269519	-0.546425	0.426078	0.485875	-0.0960004	-0.398589	5.9416	6.22933	7.66901	7.89325	13.6237	8.76081	7.54791	11.169	13.4768	11.5682	7.60846	4	8.14002	12.5782	4.93555	9.5207	12.4574	15.9863	28.2054	9.29529	14.3428	10.367	10.7536	11.2933	5.33246	10.696	14.0323	12.9564	5.79579	10.0185	8.50151	10.9657	5.53164	10.5315
YPR124W	-0.972396	-0.843773	-1.26112	-0.9294	-0.195835	-0.471131	-1.48123	-1.2339	-0.786886	-0.304821	0.0947269	13.0715	18.688	17.8943	17.7598	20.8362	18.7732	10.5671	12.1843	17.969	16.7096	17.2347	24	11.1925	16.5089	7.89688	11.9009	25.6476	51.9556	29.2902	24.1678	23.5632	23.6961	28.3504	30.6531	26.6623	32.088	9.19356	5.39851	5.07131	9.01667	1.88922	9.7473	13.2759	20.0361
YPR125W	-1.22454	-1.06882	-1.30008	-1.02428	-0.059812	-0.159066	-0.785735	-0.519942	-0.474864	0.232727	0.786008	316.093	372.514	300.369	294.024	262.055	387.979	259.648	191.903	135.891	136.247	188.707	176	135.328	268.073	200.383	233.257	738.651	881.248	527.223	208.215	338.081	322.86	543.547	351.704	198.634	186.416	45.4839	99.3326	95.6305	114.211	70.8459	88.9441	152.673	199.509
YPR126C	-0.302545	0.16342	-2.25419	-1.09053	-0.863015	0.766647	-0.590489	-1.4667	-1.62163	-1.48725	-0.0215677	2.37664	4.98346	1.27817	1.97331	2.40417	3.75463	1.50958	1.01536	2.24613	2.5707	2.31139	11	1.0175	5.10989	3.94844	0	2.93115	7.99317	3.25447	4.64765	4.09795	1.48101	2.93281	1.61332	3.99934	7.63999	6.7742	1.0797	5.79579	4.00741	2.83384	2.43682	2.21266	3.60145
YPR127W	0.212028	0.100165	-0.0816258	-1.15885	-0.226299	-0.0875849	-0.945768	-0.635472	-0.540899	0.0896669	0.832234	285.197	234.223	139.32	63.146	86.5503	148.934	84.5366	121.843	172.952	267.353	225.877	364	265.568	271.611	255.661	203.505	246.217	153.869	137.772	83.6576	118.841	174.759	141.752	183.919	194.635	265.872	236.613	231.056	210.822	186.345	183.255	219.314	253.349	207.163
YPR128C	0.0055775	0.259708	0.368039	1.10302	0.783061	0.756498	0.498261	0.124477	0.0107492	0.519874	0.369525	540.686	646.604	545.778	649.22	681.984	624.521	656.668	516.818	373.981	358.613	440.242	379	385.633	360.837	405.702	361.787	538.6	543.536	241.915	394.12	398.526	325.822	413.526	516.263	431.929	356.024	144.194	186.788	216.618	304.563	223.873	270.487	326.367	361.312
YPR129W	-0.000717903	-0.31686	-0.522939	-0.480918	-0.273504	-0.0326193	-0.595033	0.0648572	-0.227373	0.0718165	0.668523	232.911	198.093	167.44	145.039	226.794	330.408	200.774	230.487	211.136	215.939	224.739	218	155.678	301.091	186.564	192.794	233.027	278.762	183.335	198.919	349.35	288.796	387.13	219.412	221.297	253.648	157.258	186.788	173.874	168.311	189.867	144.991	226.797	208.46
YPR131C	-0.145361	-0.0557354	0.0631402	0.166459	0.226736	0.0160653	0.17803	-0.287111	-0.0258092	0.648331	0.791649	184.19	181.896	140.598	128.265	161.08	163.952	199.265	139.104	115.676	133.677	134.954	162	125.153	135.216	136.221	102.347	203.715	154.868	104.143	143.147	132.159	168.835	155.439	196.825	142.643	111.544	59.0323	65.8618	82.59	113.209	96.3504	98.6914	118.377	128.656
YPR132W	-0.364262	-0.424479	-0.457474	-0.484476	-0.0280742	0.0731401	0.114951	0.227032	0.0765387	-0.00130152	0.893975	5750.28	5829.4	7732.92	8883.85	9735.3	13078.6	9374.5	5805.82	3280.47	2415.18	5604.73	4759	3926.54	4225.88	4603.88	5054.3	7401.9	8807.48	13334.6	9670.82	10182.4	12631.5	12232.7	5080.35	4840.54	2678.58	2156.13	2308.4	3234.05	4425.18	3010.48	4838.31	4108.9	4798.66
YPR133C	-0.0840098	-0.220821	-0.0658895	0.208724	-0.0989326	0.301103	-0.302764	0.119129	-0.0358595	0.384387	0.720809	295.892	267.861	244.13	233.838	254.041	339.169	205.303	236.579	190.921	196.659	235.208	284	210.623	220.512	242.829	260.629	313.633	308.736	175.741	259.339	284.808	265.1	285.46	221.025	214.631	191	110.323	170.593	174.598	181.335	168.141	174.233	174.8	217.571
YPR133W-A	0.44856	0.170986	0.421591	0.423286	0.189906	0.33163	-0.317817	-0.165589	-0.0822642	0.556012	0.708403	1584.03	1351.76	1701.24	1671.4	1704.56	2397.96	2059.07	2384.06	2232.65	2803.35	1686.32	882	693.936	869.468	788.701	831.871	1160.74	1293.9	1234.53	1171.21	1817.44	1669.09	2141.93	2991.1	2356.95	2365.34	1448.23	938.261	696.219	618.143	592.272	681.092	673.754	1049.5
YPR134W	0.0354517	-0.0485724	0.203176	-0.161448	0.103263	-0.0858862	-0.151006	-0.384472	-0.760682	0.180881	0.440044	93.8773	87.2106	80.5246	47.3595	93.7628	78.8473	89.0653	85.2902	70.7531	105.399	89.5518	108	86.4877	95.9088	107.595	96.3971	91.5986	86.9258	44.4777	76.2214	98.3509	69.6073	97.7602	100.026	122.647	119.184	66.7743	69.1009	88.3858	70.1297	80.292	102.347	142.716	93.7537
YPR135W	0.134026	-0.269529	0.280624	0.221413	-0.246256	-0.303644	-0.843076	-0.521006	-0.982245	-1.14995	0.600483	106.949	73.506	69.0211	53.2795	99.3725	106.381	80.0078	96.4591	53.9071	35.9899	75.2095	96	100.733	79.793	119.44	85.6863	97.4609	67.942	40.1384	89.2348	146.502	111.076	151.528	135.519	141.31	97.7919	61.9355	74.4994	73.1718	66.1222	64.2336	77.9784	78.5493	87.4605
YPR137W	0.068416	-0.00744462	-0.182778	-0.207215	0.030356	0.373826	0.873317	1.2355	1.21426	0.867324	0.985896	600.102	647.85	628.859	513.061	319.755	322.898	212.851	103.567	66.2609	73.2651	200.995	165	172.975	164.696	295.146	318.943	572.308	835.287	531.563	308.604	317.591	327.303	171.08	61.3062	26.6623	29.032	51.2904	66.9415	81.8655	120.222	130.356	91.3809	164.843	164.921
YPR138C	0.0702211	0.189819	0.268	0.561442	-0.244176	0.0211418	-0.481492	-1.63203	-0.594496	0.509427	0.868831	253.112	328.908	410.292	417.356	375.051	295.364	182.659	61.9369	35.9381	29.5631	143.302	63	90.5577	138.36	122.402	226.117	241.087	398.66	253.848	419.218	469.216	294.72	287.415	222.638	161.307	27.504	14.0323	15.1158	32.6013	49.0908	107.686	87.7257	91.8253	130.381
YPR139C	0.624289	0.38076	0.852479	-0.164403	0.658115	0.422474	0.0162199	0.128598	-0.241671	0.225114	0.681633	205.579	184.388	262.024	115.439	153.066	177.719	126.805	136.058	94.3375	96.4014	132.342	111	97.6802	99.8395	108.582	114.248	133.368	160.863	121.5	96.671	97.3264	127.367	137.842	112.933	135.978	105.432	59.5162	76.6588	68.1005	84.1556	81.2367	103.565	102.889	104.498
YPR140W	-0.00298451	-0.178398	0.190553	0.606009	0.351965	0.116316	-0.50622	-0.361611	-0.0816705	0.48715	0.668025	313.717	264.123	233.905	223.971	314.947	389.23	291.349	380.76	423.396	467.868	314.332	266	224.868	194.176	277.378	228.497	314.366	262.776	118.246	233.312	260.22	358.404	359.757	467.863	510.583	432.423	235.162	158.716	128.232	183.339	184.199	158.394	196.926	234.237
YPR141C	-0.147822	-0.0098972	-0.517723	-0.0145533	0.113335	-0.152657	-0.827614	-0.752053	-0.293481	-0.184878	0.237288	70.1109	83.473	57.5176	65.1193	93.7628	92.6143	69.4407	65.9984	67.3839	60.4115	65.5588	75	49.8576	42.8445	57.2524	57.1242	77.6756	98.9155	57.4956	78.0804	95.2774	111.076	94.8274	151.652	70.655	85.5679	51.7742	58.3039	70.2739	59.1093	31.1722	32.8971	48.6784	64.6916
YPR143W	-0.278062	-0.0272351	-0.28337	0.225992	0.660769	0.864353	0.499833	0.45495	-0.0499353	0.680125	0.898138	247.171	353.826	345.105	394.663	374.25	222.775	140.391	94.4284	39.3073	52.6994	150.743	143	106.838	117.921	192.486	226.117	299.711	502.571	296.156	259.339	214.118	133.291	111.447	87.1194	50.6583	38.2	27.5807	30.2317	67.376	51.0945	69.9013	74.3231	84.081	109.142
YPR144C	-0.53701	0.0485553	0.642071	0.3296	0.577276	0.439444	0.722223	1.1641	2.21552	1.63883	0.893738	444.432	656.571	766.901	466.689	367.839	204.002	147.939	98.4898	66.2609	52.6994	139.834	104	95.6452	185.922	208.28	267.77	644.854	611.478	311.344	277.929	215.143	174.759	126.111	53.2396	34.661	9.16799	24.6774	25.9128	84.7634	94.1741	95.4058	119.404	126.121	122.757
YPR145C-A	-0.902937	0.150824	-2.07292	-2.72628	-0.808033	0.359001	-0.315457	-1.11261	-0.823492	-0.431383	-0.378607	36.8379	78.4895	34.5105	32.5597	40.0696	87.6081	72.4599	42.6451	39.3073	41.1313	42.1242	77	47.8226	64.4633	52.3168	51.1737	68.8821	74.936	250.594	70.6442	69.6652	74.0504	62.5665	117.772	66.6557	70.2879	40.6452	39.949	125.334	48.0889	49.1198	57.2654	33.1899	65.5595
YPR145W	1.03366	1.47432	0.396868	0.0592816	0.664183	0.545122	0.701859	-0.0683619	0.54434	1.05855	0.764415	3166.87	5013.36	3876.68	3629.91	2563.65	2090.08	2670.45	1299.66	534.579	381.75	1292.17	962	889.297	664.286	1027.58	873.524	1546.92	2404.95	3753.48	1401.73	1833.83	1580.23	1284.57	1998.91	726.547	276.568	90.0001	274.244	660.72	881.63	651.782	790.749	687.03	885.463
YPR146C	0.63373	0.621184	0.280524	-0.531033	0.335992	0.174444	0.13919	-0.617461	0.160426	0.497672	0.566128	184.19	183.142	182.778	125.305	178.71	234.039	303.426	208.149	212.259	187.661	182.96	124	152.625	111.238	154.976	133.29	118.712	119.898	196.353	126.416	156.747	225.113	189.655	361.384	277.288	168.08	97.742	106.89	157.211	158.293	161.529	194.946	173.694	156.979
YPR147C	0.556974	0.561172	0.203132	-0.496101	0.313757	0.256439	0.242069	-0.497542	0.0980193	0.440787	0.625558	209.144	204.322	198.116	151.945	203.553	279.094	363.809	252.824	244.828	219.795	211.895	154	172.975	134.43	176.693	148.761	142.161	129.889	235.406	153.372	174.163	247.328	219.96	395.264	318.614	206.28	117.581	125.245	178.945	183.339	189.867	227.843	200.245	177.819
YPR148C	0.259578	-0.131112	-0.403058	-0.100938	0.517923	0.497127	0.127708	0.0223649	0.185393	0.547901	0.756881	335.106	245.435	173.831	202.265	307.734	402.997	397.02	431.528	405.427	411.313	342.984	357	280.831	330.178	297.12	278.48	279.925	242.793	210.455	184.976	244.853	262.138	308.922	417.85	431.929	337.688	225	233.216	223.138	244.452	240.876	269.269	233.435	265.704
YPR149W	-0.747835	-1.12851	0.141501	0.293625	0.7629	0.587745	-0.605581	-0.131025	-0.693696	-0.467009	0.962691	1107.51	660.308	389.841	287.117	380.661	1100.11	972.17	2048.99	2483.1	3739.09	1587.66	3506	2449.13	3887.45	1754.09	1961.26	1859.82	472.596	174.656	131.064	317.591	349.518	1114.47	1844.03	2643.57	4359.38	5977.26	5121.03	3753.5	3183.89	3413.83	2936.37	2460.47	2454.8
YPR151C	1.38933	1.22867	2.19111	2.24865	1.31454	1.35029	1.14142	0.769664	0.160361	0.279973	0.957272	299.457	209.305	108.644	78.9325	146.655	193.989	378.905	558.448	610.948	606.686	402.715	614	400.896	334.502	306.004	172.563	114.315	30.9736	13.0179	39.0402	78.8856	65.1643	87.0066	256.518	398.601	583.695	415.646	685.611	887.48	807.493	495.921	547.067	370.62	352.561
YPR152C	-0.134817	0.252797	0.859564	1.15085	0.597325	0.389163	0.116408	-0.0301797	0.666991	0.621277	0.14818	243.606	307.729	351.496	334.477	322.159	366.703	338.146	301.562	332.427	235.219	280.816	210	191.29	290.871	252.7	291.571	267.468	236.798	129.094	203.567	222.314	281.391	278.616	345.251	270.622	194.056	111.774	145.76	155.037	199.369	202.147	242.464	264.412	229.556
YPR153W	-1.98062	-0.448665	-1.12638	-2.68721	-0.582375	-0.542987	-1.74012	-0.660431	-1.03667	-0.443633	0.518805	5.9416	19.9338	14.0598	3.94663	11.2195	11.2639	4.52874	4.06144	6.73839	8.99746	7.58642	9	10.175	19.6534	8.88399	19.0414	23.4492	35.9693	22.7813	12.0839	21.5143	7.40504	25.4176	4.83997	7.99868	15.28	9.19356	4.31881	8.69368	4.00741	10.3907	7.31047	16.5949	10.2829
YPR154W	-0.138825	-0.208861	0.277899	0.233357	0.036813	0.293864	0.128813	0.00553818	0.138976	0.483998	0.777651	310.152	276.582	287.588	241.731	294.111	401.746	407.587	414.267	430.134	502.573	347.259	305	295.076	344.328	266.52	310.613	341.479	268.77	189.844	253.761	319.64	340.632	314.788	430.757	394.602	389.64	329.033	362.78	432.511	395.732	399.571	431.318	342.962	341.056
YPR155C	-0.14208	-0.23078	0.868986	0.957912	-0.36502	-0.295215	-0.560538	-0.504002	-0.224572	-0.357414	0.963044	225.781	174.421	153.38	130.239	184.32	331.659	332.108	385.837	470.564	363.755	344.784	447	399.878	347.866	366.218	292.761	249.148	100.914	58.5804	206.355	268.416	355.442	458.495	521.103	573.239	543.967	388.065	396.251	448.449	466.863	427.909	484.928	377.258	392.158
YPR156C	-1.35769	-1.38653	-0.479284	0.0122598	-0.170894	0.0123839	-0.489192	-0.515292	-0.318838	0.814871	-0.0809477	91.5007	78.4895	75.4119	73.9992	80.1392	128.909	122.276	108.643	105.568	174.808	105.471	156	95.6452	114.776	81.9301	77.3557	234.492	136.883	57.4956	79.01	101.424	96.2655	159.349	183.919	126.646	132.936	65.8065	91.7747	81.141	117.217	97.2951	82.852	63.0607	96.7803
YPR157W	-0.100911	-0.99721	-0.879293	-0.18341	0.0036426	0.173189	-0.162097	0.0389004	-0.0402699	0.133318	0.0685011	27.3314	18.688	25.5634	33.5463	26.4459	43.8041	28.682	34.5222	31.4458	38.5606	30.3247	27	34.5951	18.4742	31.5875	20.2315	29.3115	55.9522	33.6295	25.0973	27.6612	47.3922	30.3057	33.8798	33.3279	32.088	38.2258	52.9054	42.7439	42.0778	45.3414	38.9892	30.9772	33.4787
YPR158W	-0.122566	-1.22988	0.604381	0.600139	-0.0447397	-0.0644985	0.259019	0.310476	0.0488694	-0.92756	0.652341	96.254	36.1301	51.1267	44.3995	97.7698	110.136	128.314	121.843	134.768	75.8358	84.6279	197	150.59	145.829	170.77	107.108	104.789	37.9676	27.1205	111.543	90.155	111.076	119.267	95.186	101.317	137.52	150.968	160.876	195.608	208.385	185.144	193.727	190.288	141.674
YPR159W	-0.378793	-0.299218	0.547326	0.86239	-0.488389	-0.114221	0.183035	-0.0371325	0.360587	0.54275	0.488654	514.543	538.214	888.327	1035	658.744	805.995	736.676	549.309	461.58	314.911	488.361	217	258.446	261.391	286.262	453.423	669.036	646.448	550.005	1042	806.272	919.705	825.096	472.703	654.559	285.736	146.613	184.629	241.974	240.445	289.996	227.843	253.349	288.129
YPR160C-A	-0.418022	-0.127713	0.306655	0.734128	0.292132	-0.311105	-0.815058	-0.881733	-1.53063	-2.43006	0.396177	7.12992	7.47519	6.39084	8.87991	11.2195	7.50927	4.52874	3.04608	2.24613	1.28535	4.40035	5	2.035	6.2891	2.96133	2.38017	9.52625	4.99573	5.42411	11.1543	7.17142	5.92403	12.7088	3.22664	7.99868	6.11199	7.74194	4.31881	4.34684	4.00741	3.77845	6.09206	2.21266	5.21205
YPR160W-A	-0.103139	-0.500769	0.585161	0.247748	0.534977	-0.316531	-1.56683	-0.437588	-0.382277	0.0600295	0.973073	653.576	436.053	424.352	174.638	98.5712	249.057	227.947	732.074	2037.24	3367.62	787.156	1312	1140.62	1877.3	818.314	809.259	702.011	418.643	79.192	52.0536	84.008	102.189	518.129	832.474	1150.48	3031.55	3429.2	1895.96	988.906	849.571	1351.74	1291.52	1407.25	919.238
YPR161C	-0.272171	-0.0471125	-0.38974	-0.229236	0.0635235	0.436357	-0.698199	-0.316772	-0.183864	0.466364	0.722351	142.598	165.7	122.704	130.239	156.271	207.756	87.5557	92.3977	64.0147	83.5479	104.961	78	101.75	98.6603	93.7754	115.438	172.205	168.856	148.621	131.064	168.016	158.468	148.595	135.519	94.6511	67.2319	53.7097	58.3039	70.2739	69.1278	79.3474	74.3231	70.805	96.6557
YPR162C	0.337559	0.249625	-0.154484	-0.406832	0.0803763	0.283689	0.0210783	-0.0224736	-0.173697	0.0900829	0.707232	71.2992	72.2602	60.0739	47.3595	52.0904	75.0927	45.2874	45.6912	42.6765	38.5606	47.392	40	28.4901	37.7346	51.3297	40.463	56.4247	70.9394	60.75	48.3355	50.1999	69.6073	53.7681	35.4931	57.3239	45.8399	26.6129	42.1084	30.4279	33.0611	27.3938	36.5524	47.5721	43.9742
YPR163C	0.290561	-0.0334468	-0.069902	0.420126	-0.0586717	0.265659	0.379053	0.642776	0.630789	0.550363	0.945666	1900.12	1815.23	2207.4	2764.61	3047.69	3145.13	1912.64	1545.38	809.73	525.709	1680.3	1173	1090.76	945.33	1254.62	1777.99	1553.51	2567.81	1940.75	3844.53	2503.85	3196.01	2036.34	905.074	1074.49	385.056	332.904	542.01	758.524	755.397	1009.79	917.464	920.465	1082.63
YPR165W	-0.129286	-0.611399	-0.166398	0.143457	0.0468603	0.222786	-0.207199	-0.289341	0.0506355	0.434787	0.658618	4730.7	3437.34	4712.6	5684.13	6603.47	8860.93	6541.02	7019.18	6633.95	7599	5991.8	3807	4795.49	4323.76	4278.13	4935.29	5174.22	5431.36	5074.8	6275.25	6509.6	8274.39	6911.64	8190.83	8965.19	5765.14	5478.39	3878.29	3702.06	3938.28	3928.64	3312.86	3493.79	5005.04
YPR166C	1.20073	0.865086	1.28953	1.5592	0.293342	0.516991	0.15294	0.171513	0.30551	0.329426	0.947282	734.382	570.606	686.376	774.525	704.423	1679.57	1218.23	1428.61	1678.98	1318.77	796.488	318	277.778	299.911	236.906	348.696	319.496	298.745	253.848	489.862	659.77	1015.97	1331.49	859.901	1677.06	1278.93	820.162	462.112	296.31	337.624	332.504	308.258	342.962	340.293
YPR167C	-0.166306	-0.0653742	-0.52021	-0.362642	0.477696	0.355852	0.18709	-0.208854	-0.103511	0.0269001	0.852331	745.077	915.711	943.288	1137.61	1331.11	1508.11	871.028	371.621	221.244	146.53	647.676	396	314.408	482.295	508.362	711.672	836.112	1242.94	1517.67	751.06	1160.75	1328.46	1028.44	501.743	357.275	207.808	79.8388	98.2529	196.332	370.685	305.11	263.177	445.85	464.073
YPR168W	-0.340764	-0.464346	-1.14248	-1.05417	-0.193558	0.0819738	-0.148895	-0.280452	-0.491478	-0.112401	0.762378	177.06	189.371	131.651	112.479	154.669	180.222	104.161	57.8755	50.5379	62.9822	103.17	149	113.96	145.435	133.26	168.992	224.233	347.703	205.031	177.54	176.212	182.164	158.371	72.5995	67.9888	71.8159	64.3549	71.2603	70.9984	80.1482	89.7382	95.0361	94.0379	123.61
YPR169W	-0.468423	-0.624449	-1.31281	-1.09748	-0.298856	0.17221	-0.414725	-0.437445	-0.513838	-0.149637	0.702662	141.41	149.504	104.81	97.679	129.825	170.21	81.5174	45.6912	43.7995	52.6994	92.2729	137	105.82	134.823	121.415	152.331	195.655	311.734	183.335	162.668	156.747	152.544	149.573	67.7595	55.9908	64.1759	52.742	59.3836	63.0292	62.1148	73.6798	76.76	76.3367	113.617
YPR169W-A	-0.601456	-0.222792	-1.00979	-0.923954	0.0603651	0.197146	-0.399244	-0.581873	-0.545392	-0.0966865	0.432468	330.353	437.299	260.746	273.304	234.006	291.61	323.05	311.715	259.428	302.058	260.087	280	312.373	280.651	200.383	188.034	501.227	531.546	515.29	229.594	219.24	285.834	222.893	629.195	303.95	397.28	248.71	281.802	378.175	310.574	232.375	225.406	220.159	281.227
YPR170C	-0.624473	0.761888	-1.14576	-0.48492	-0.39206	0.900482	0.0458116	0.652302	0.208714	0.405265	-0.0727756	7.12992	21.1797	7.66901	12.8265	12.0209	18.7732	9.05749	12.1843	12.3537	11.5682	9.78366	5	5.08751	9.04058	5.92266	3.57026	10.9918	15.9863	18.442	12.0839	19.4653	7.40504	12.7088	4.83997	10.6649	10.696	6.7742	4.31881	5.79579	5.00926	2.83384	3.65524	2.21266	6.34843
YPR170W-A	-0.518135	0.0433117	-1.17263	-1.01711	-0.147478	0.0704117	-0.859599	-0.759148	-0.645506	0.30938	-0.202089	685.661	1046.53	504.876	584.101	628.291	849.799	706.484	751.366	554.794	890.749	641.734	745	886.244	649.35	570.549	571.242	981.937	1094.07	1204.15	656.248	735.582	864.908	753.731	1810.15	733.213	901.519	536.13	526.894	845.461	628.161	545.041	547.067	481.253	734.398
YPR171W	-0.210752	-0.0308828	-0.877295	0.01909	0.167568	0.051995	-0.257509	-0.282273	-0.54025	0.222584	0.630695	86.7474	103.407	49.8485	66.106	90.5572	78.8473	80.0078	70.0598	46.0457	55.2701	67.9896	100	85.4702	80.5791	85.8786	76.1656	100.392	117.899	52.0714	76.2214	85.0325	59.2403	92.8722	98.4126	71.9882	65.7039	29.0323	64.7821	56.5089	71.1315	56.6767	36.5524	63.0607	74.0769
YPR172W	-0.539081	-0.120634	0.22067	0.564696	-0.355004	-0.350919	-0.539736	-1.10826	-0.104069	0.569269	0.687712	103.384	119.603	76.6901	72.0259	57.7002	130.161	158.506	138.089	253.813	323.909	134.125	190	157.713	166.661	114.505	140.43	150.222	82.9292	40.1384	59.4899	88.106	159.949	172.058	288.785	306.616	264.344	172.258	144.68	160.833	223.413	187.978	218.096	178.119	163.747
YPR173C	0.10488	0.213971	-0.134825	0.0909522	0.187743	0.361066	0.0985918	0.0267624	0.00922497	-0.0648451	0.908907	299.457	310.22	214.732	244.691	240.417	275.34	232.476	208.149	163.968	145.245	232.306	186	191.29	181.205	215.19	165.422	278.46	241.794	226.728	199.849	222.314	205.86	222.893	211.345	197.301	154.328	149.516	191.107	207.199	230.426	178.532	190.072	210.202	202.854
YPR174C	0.359527	0.0504487	-0.783556	-0.935711	-0.754864	-0.989892	-1.69527	-0.953438	-0.889653	-0.108113	0.207284	319.658	260.386	200.672	226.931	317.351	294.113	227.947	266.024	165.091	210.798	238.897	187	164.835	283.403	257.636	268.96	249.148	256.781	478.406	386.684	684.358	396.91	771.328	705.022	325.28	301.016	153.387	133.883	128.956	141.261	134.135	148.646	202.458	257.208
YPR175W	0.235551	0.300055	-0.182178	0.645243	0.00587005	-0.343464	-1.08774	-0.920615	-1.48864	-0.613121	0.356795	62.981	66.0308	39.6232	56.2394	61.7071	70.0865	45.2874	44.6758	17.969	19.2803	42.1495	28	22.385	19.2604	26.652	19.0414	53.4936	53.9539	31.4598	60.4194	62.4938	91.8224	86.029	106.479	62.6564	47.3679	11.6129	16.1955	25.3566	18.0333	15.1138	9.7473	16.5949	27.326
YPR176C	0.291199	0.485088	-0.009837	0.416433	-0.171204	-0.114953	-0.377689	-0.693026	-0.238313	0.246294	0.678864	244.794	279.074	166.162	182.531	245.226	280.346	298.897	266.024	262.797	266.068	252.658	288	202.483	148.58	200.383	201.125	200.051	197.831	121.5	260.268	291.979	308.049	299.146	477.543	382.604	291.848	156.774	160.876	162.282	179.332	182.31	168.141	184.757	200.217
YPR178W	-0.139444	-0.110455	-0.0742589	0.413968	-0.898407	-0.474438	-0.0154015	-0.620424	-0.00475837	-0.128923	0.54519	172.306	171.929	166.162	231.864	187.526	239.045	309.464	207.133	196.536	149.101	183.06	248	211.64	228.373	232.958	310.613	189.792	175.85	173.571	367.164	331.934	343.594	320.653	304.918	331.945	163.496	162.581	235.375	259.361	303.561	281.494	331.408	314.197	270.428
YPR179C	-0.220083	-0.0449638	-0.566118	-0.126485	-0.660683	0.0583405	-1.23267	0.14159	-1.04648	-1.21234	0.139946	21.3898	22.4256	11.5035	13.8132	14.425	25.0309	10.5671	25.384	17.969	12.8535	19.6794	44	20.35	23.1911	15.7938	22.6117	24.9148	18.9838	14.1027	14.8725	30.7346	17.7721	30.3057	19.3599	26.6623	39.728	19.8387	18.3549	22.4587	25.0463	20.7815	18.2762	19.9139	20.5658
YPR180W	0.194023	-0.226621	0.331317	0.489815	-0.589205	-0.401668	0.303978	-0.547632	-0.244288	0.0303079	0.455963	216.274	159.471	172.553	131.225	118.606	175.216	274.744	163.473	189.798	182.52	163.283	238	180.098	178.846	192.486	186.844	189.059	180.846	71.5982	157.09	199.775	251.771	211.162	233.932	243.96	220.032	137.419	191.107	208.648	257.476	208.759	209.567	262.2	204.212
YPR181C	-0.136156	-0.22957	-0.105831	0.0952063	0.0752378	-0.0381909	-0.0228381	-0.0786727	0.109414	0.692179	0.050135	2209.09	2149.12	2373.56	2535.71	2165.36	2395.46	2632.71	2535.35	2261.85	2579.7	2187.22	1632	1451.98	1700.02	1554.7	1868.44	2427.73	2734.66	2283.55	2021.73	2088.93	2393.31	2526.12	2823.31	2531.58	1987.93	1205.32	1473.79	1562.69	1549.87	1461.32	1275.68	1395.08	1784.23
YPR182W	-0.69047	-0.707482	-1.06364	-1.67466	-0.769778	-1.22694	-1.56589	-1.03972	-1.06347	-0.996713	0.865835	167.553	149.504	88.1936	58.2127	115.4	71.338	69.4407	99.5052	152.737	168.381	108.556	316	287.953	297.946	258.623	220.166	270.399	182.844	186.589	179.399	214.118	159.949	174.013	237.158	171.972	356.024	315.968	348.744	295.585	305.565	344.783	303.385	336.324	279.176
YPR183W	0.0420385	0.101356	-0.28557	-0.676771	-0.358096	-0.170856	-0.541555	-0.229484	-0.383249	-0.09643	0.444993	838.954	913.219	806.524	644.287	879.928	991.223	869.519	1013.33	715.393	733.936	776.444	569	500.611	680.795	582.395	612.895	814.861	936.201	1053.36	985.301	1270.37	1023.38	1208.32	1322.92	1053.16	903.047	666.291	428.642	415.848	385.713	435.466	492.238	548.739	673.543
YPR185W	-0.103236	-0.049114	-0.0194693	0.70624	0.109768	-0.0278764	0.0312809	-0.437634	-0.916745	0.267838	0.743197	36.8379	34.8842	28.1197	47.3595	54.4946	83.8535	72.4599	44.6758	33.692	64.2676	53.0403	77	52.9101	49.9197	40.4715	41.6531	39.5706	27.9761	29.2902	24.1678	76.8366	88.8604	82.1185	59.6929	61.3233	64.1759	42.5807	28.0722	34.0503	47.0871	46.286	38.9892	49.7848	46.6865
YPR186C	-0.641347	-0.903014	-0.203554	0.233954	-0.711233	-0.330135	-0.664682	-1.0304	-0.49341	-0.475996	0.811865	20.2014	18.688	30.676	32.5597	20.0348	27.534	16.6054	8.12287	7.86146	6.42676	13.8844	9	9.15752	22.4049	30.6004	27.372	31.5099	42.9633	23.8661	29.7449	35.8571	31.1011	38.1265	14.5199	18.6636	9.16799	8.70969	6.47821	11.5916	7.01297	17.003	17.0578	18.8076	18.7356
YPR187W	0.316414	0.303486	0.335362	0.625424	0.512841	0.473629	0.971895	0.962452	0.745863	0.796134	0.96298	1875.17	2139.15	2549.94	2742.91	2186.2	1625.76	1553.36	1099.63	608.701	524.424	1144.98	1010	778.389	952.406	1207.24	1486.42	1505.88	2264.07	1656.52	1844.19	1220.17	1361.05	980.535	603.382	525.247	322.408	281.613	545.249	712.882	970.795	826.536	783.439	990.164	975.665
YPR188C	-0.418978	-0.440009	-0.276907	-0.438499	0.139664	-0.129056	-0.838452	-0.814847	-0.411536	-0.0844807	0.293449	275.69	276.582	263.303	182.531	326.166	270.334	221.908	232.517	213.382	206.942	232.274	313	278.796	298.732	276.391	285.621	368.593	390.666	211.54	290.943	301.2	278.429	312.833	480.77	337.278	270.456	168.387	190.028	179.669	211.391	170.975	175.451	263.306	278.612
YPR189W	0.212028	-0.191328	-0.433394	-0.294231	-0.240681	-0.140454	-0.273299	-0.481751	-0.524825	-8.01787e-05	0.657156	344.613	290.287	240.296	194.371	287.7	327.905	274.744	216.272	190.921	227.507	267.588	334	279.813	220.905	334.63	282.051	297.512	410.649	195.268	344.855	335.008	389.505	333.362	330.731	273.288	275.04	180	201.904	213.72	230.426	249.378	209.567	222.372	277.426
YPR190C	-0.150542	0.073521	-0.554401	-0.543769	0.141451	0.568737	0.886387	0.765801	1.10823	1.22842	0.88836	267.372	371.268	281.197	234.824	269.268	271.585	153.977	82.2441	48.2918	47.558	122.916	94	96.6627	124.603	139.182	186.844	296.779	483.587	307.005	224.946	263.293	257.695	108.514	58.0796	38.6603	18.336	22.2581	48.5866	58.6824	80.1482	68.9567	59.7022	97.3569	97.0098
YPR191W	0.523043	0.218337	0.270009	0.132692	-0.364402	-0.157438	-0.752382	-0.408089	-0.0301059	0.931071	0.843126	1525.8	1237.14	1184.86	984.683	1931.35	3260.27	2348.91	2100.78	1594.75	1987.15	1745.97	1111	852.667	1341.54	737.371	790.218	1061.81	1067.09	855.924	1676.87	3295.78	2628.79	4643.61	3270.2	2304.95	1459.24	625.162	726.639	743.31	833.541	811.422	720.081	789.918	958.867
YPR192W	-1.37293	-2.42038	-0.20597	-1.29716	-1.54304	-1.90687	-2.23299	-2.13876	-1.69723	-1.17619	0.939024	23.7664	8.72106	11.5035	5.91994	8.01392	18.7732	36.23	59.9062	46.0457	34.7045	23.9456	52	43.7526	48.7405	51.3297	54.744	61.5542	11.9898	15.1875	24.1678	22.5387	51.8352	88.9618	251.678	275.955	117.656	39.1936	18.3549	23.9076	15.0278	36.8399	35.3339	58.6354	46.2466
YPR193C	0.26005	0.3187	0.644186	0.801957	-0.440301	0.0599477	0.0137155	0.276515	0.120514	-0.148374	0.893998	285.197	270.353	258.19	285.144	333.379	536.913	501.181	583.832	563.779	503.858	502.519	696	591.169	632.055	465.916	402.249	238.156	166.858	162.723	380.177	524.538	467.998	562.121	430.757	533.246	514.935	601.936	771.987	966.448	1157.14	1097.64	896.751	1068.71	547.683
YPR194C	0.434421	1.81922	1.20838	2.06437	1.25005	1.79389	1.33171	0.838416	1.98375	1.38438	0.709689	5.9416	29.9008	31.9542	40.4529	20.0348	23.7793	19.6246	16.2457	20.2152	11.5682	18.0655	9	0	8.25444	0.98711	4.76035	4.39673	17.9846	7.59375	5.57717	11.2694	2.96201	10.7536	4.83997	13.3311	3.056	5.80646	3.23911	4.34684	3.00556	2.83384	8.52888	3.31899	4.80016
YPR195C	-0.47247	0.388492	-0.430311	0.734128	0.962063	0.766647	1.12268	1.30842	-0.306644	-0.14995	-0.0718981	4.75328	9.96692	7.66901	17.7598	15.2264	11.2639	16.6054	16.2457	8.98452	8.99746	9.48219	3	3.05251	5.50296	4.93555	2.38017	6.5951	9.99147	10.8482	7.43623	8.1959	4.44302	8.79842	6.45329	6.66557	12.224	7.74194	4.31881	8.69368	7.01297	7.5569	3.65524	6.63797	6.65177
YPR196W	0.434421	-0.332052	-0.710878	0.863178	0.00182973	-0.0253753	-0.25301	-0.632686	-1.58398	0.435014	-0.229212	41.5912	26.1632	17.8943	37.4929	36.0626	33.7917	30.1916	25.384	11.2307	30.8484	24.7507	40	44.7701	26.3356	24.6777	19.0414	30.7771	37.9676	16.2723	26.9563	45.0775	35.5442	33.2385	38.7197	39.9934	32.088	13.5484	26.9925	18.8363	29.0537	15.1138	34.1155	18.8076	29.9154
YPR197C	-0.302545	0.938288	0.138803	-0.26741	1.33647	-0.329741	0.0477878	0.146924	-1.22952	0.020785	0.338795	4.75328	12.4587	7.66901	4.93328	8.81531	6.25772	6.03833	7.10751	2.24613	2.5707	4.87838	3	0	6.2891	3.94844	0	5.86231	7.99317	5.42411	1.85906	5.12244	8.88604	6.84321	4.83997	7.99868	4.58399	0.483871	1.0797	4.34684	2.0037	0	2.43682	6.63797	4.46542
YPR198W	-0.774849	-0.959731	-1.05035	-1.45572	-0.54406	0.0379793	-0.839712	-1.25318	-1.08017	-0.584105	-0.0595769	84.3708	75.9978	70.2992	49.3328	77.735	102.627	70.9503	57.8755	57.2763	55.2701	65.4229	65	87.5052	116.741	62.1879	78.5458	144.359	155.867	130.179	97.6006	129.086	99.2275	100.693	153.266	122.647	120.712	45	71.2603	42.0195	51.0945	61.3998	48.7365	73.0177	92.5529
YPR199C	-0.320247	-0.232898	-0.374168	-0.477667	-1.26022	-1.11734	-0.550918	-1.02918	-0.236224	-0.245473	-0.0302795	96.254	100.915	92.0281	88.7991	64.9127	73.8411	116.238	93.4131	108.937	84.8332	89.0412	136	108.873	115.169	148.066	88.0665	120.177	114.902	125.839	145.007	165.967	171.797	148.595	191.985	189.302	113.072	88.0646	86.3761	116.64	129.239	119.966	109.657	125.015	122.596
YPR200C	0.697455	0.843387	-0.327926	-0.333955	0.513948	0.0281544	-1.14726	0.478345	-0.63888	0.0997502	0.540556	19.0131	21.1797	10.2253	10.8532	24.0417	18.7732	7.54791	18.2765	21.3382	32.1338	15.245	25	27.4726	22.0119	18.7551	21.4216	11.7246	11.9898	14.1027	21.3792	12.2939	16.2911	20.5296	12.9066	13.3311	38.2	21.7742	17.2752	33.3258	27.05	26.4491	25.5867	30.9772	21.4004
YPR201W	0.112493	0.192049	0.440726	0.0596173	0.303487	-0.746997	-1.56052	-1.81715	-1.23804	-1.83645	-0.593227	16.6365	17.4421	20.4507	15.7865	19.2334	13.767	9.05749	12.1843	16.846	10.2828	17.6091	56	45.7876	46.7752	61.2008	49.9837	15.3886	14.9872	15.1875	15.802	15.3673	26.6581	19.552	33.8798	51.9915	36.672	36.7742	42.1084	46.3663	44.0815	68.9567	76.76	68.5924	43.0949

### Sheet: DataBank2
	H3K9Ac_t1	H3K9Ac_t2	H3K9Ac_t3	H3K9Ac_t4	H3K9Ac_t5	H3K9Ac_t6	H3K9Ac_t7	H3K9Ac_t8	H3K9Ac_t9	H3K9Ac_t10	H3K9Ac_t11	H3K9Ac_t12	H3K9Ac_t13	H3K9Ac_t14	H3K9Ac_t15	H3K9Ac_t16		H3K14Ac_t1	H3K14Ac_t2	H3K14Ac_t3	H3K14Ac_t4	H3K14Ac_t5	H3K14Ac_t6	H3K14Ac_t7	H3K14Ac_t8	H3K14Ac_t9	H3K14Ac_t10	H3K14Ac_t11	H3K14Ac_t12	H3K14Ac_t13	H3K14Ac_t14	H3K14Ac_t15	H3K14Ac_t16		H4K5Ac_t1	H4K5Ac_t2	H4K5Ac_t3	H4K5Ac_t4	H4K5Ac_t5	H4K5Ac_t6	H4K5Ac_t7	H4K5Ac_t8	H4K5Ac_t9	H4K5Ac_t10	H4K5Ac_t11	H4K5Ac_t12	H4K5Ac_t13	H4K5Ac_t14	H4K5Ac_t15	H4K5Ac_t16		H4K16Ac_t1	H4K16Ac_t2	H4K16Ac_t3	H4K16Ac_t4	H4K16Ac_t5	H4K16Ac_t6	H4K16Ac_t7	H4K16Ac_t8	H4K16Ac_t9	H4K16Ac_t10	H4K16Ac_t11	H4K16Ac_t12	H4K16Ac_t13	H4K16Ac_t14	H4K16Ac_t15	H4K16Ac_t16
YAL001C	0.262675	0.108444	-1.14468	-1.24108	-0.219297	0.783205	1.53508	1.68931	1.09167	0.16628	-0.161461	-0.932617	-1.14468	-0.52776	-1.24108	0.975994		0.268185	-0.359944	-1.29476	-0.576686	-0.971111	0.971465	1.75964	0.647226	1.21048	1.37775	-0.0310199	-1.47776	-1.08412	-0.694025	-0.14645	0.401126		0.0539991	-0.456931	-0.757315	-1.81658	-0.651908	0.317387	-0.234056	1.09823	1.76103	1.25021	1.41288	0.599885	-0.213105	-1.1425	-0.686283	-0.534939		0.73505	-0.116729	0.758494	-1.38268	-0.913807	-0.179245	-0.538711	0.445914	1.19611	0.399027	0.66472	-1.99221	0.445914	-1.35142	0.242738	1.58683
YAL002W	-0.669164	0.384638	1.90211	0.325625	0.275042	1.28669	1.25297	1.37943	-0.121187	-0.458404	-1.09912	-1.07382	-0.964229	-0.736608	-0.837773	-0.846203		-0.0311601	0.0287484	2.05626	-0.449722	-0.791757	-0.202685	-0.519351	-1.1236	0.0736442	0.173157	-1.99052	-0.367593	0.173553	1.78483	0.990343	0.19586		2.9301	0.209922	0.107389	-0.637677	-0.273921	0.862841	-0.361512	0.334794	-0.0883006	-0.238659	-0.454735	-0.520815	-0.586896	-1.78637	0.837033	-0.333187		1.00762	1.70858	-0.412896	-1.39299	-1.97609	-0.139958	0.877356	0.989013	0.393512	-0.0407081	-0.859522	0.0833547	-0.785085	-0.785085	1.02623	0.306668
YAL003W	-0.370406	0.131839	0.801499	2.1371	1.80971	0.634084	0.340178	0.321576	-0.251355	-0.74988	-1.36001	-1.35629	-0.7536	-0.764761	-0.519219	-0.050457		-0.0191155	-0.819282	2.01956	1.17563	1.59987	0.076762	-0.147931	0.251776	-0.432481	-1.38886	-1.59562	-0.902829	-0.678191	0.158506	0.286905	0.415305		-1.52077	0.209003	-0.548479	1.55712	1.8318	-0.364224	-0.81019	-1.00278	-1.22208	-0.734775	1.06539	0.817237	0.569081	-0.405532	-0.0992275	0.658422		-1.03318	-1.10884	-0.749469	0.309718	0.177319	-0.730555	-0.862953	2.31461	0.858225	1.38782	-0.787297	0.536686	0.877139	-0.33336	0.101663	-0.957524
YAL005C	-0.538194	-0.314265	-0.843553	-1.36266	-1.13873	0.561096	0.662882	1.02931	-0.293908	0.225202	-0.2023	-0.965696	-0.629802	1.19217	0.174309	2.44414		-1.38632	-1.87701	-1.2459	-1.23767	-0.551893	0.608203	0.522179	0.27857	1.0452	0.935226	0.220245	1.13879	0.879719	1.00131	0.223553	-0.554204		-0.952689	-1.13014	-1.97247	-0.728821	-0.515294	-0.0681381	-0.474892	-0.281814	0.166602	-0.0189686	0.980712	0.808582	0.636451	2.0513	1.21734	0.282241		-1.38397	-1.45536	0.280645	0.573736	0.355796	0.626342	1.09228	1.43798	0.693979	1.05471	0.851797	-0.711358	-0.012447	-0.899237	-1.19233	-1.31257
YAL007C	-0.63974	-0.980935	0.305107	-0.718478	-0.298545	0.41009	1.80111	0.173878	1.59115	1.59115	-0.954689	0.436336	-0.429774	-1.29588	0.200124	-1.1909		-1.43083	-0.650346	0.320462	-0.487027	0.0532345	0.70365	1.51653	0.725832	1.66916	1.56144	-0.0577051	-0.307458	-0.862067	-0.550693	-0.918292	-1.28589		-1.3062	-0.476988	-0.117483	-1.05567	-0.93877	1.34473	-0.696985	1.67924	1.20174	-0.185593	1.72309	0.438432	-0.846232	-0.762847	-0.0498843	0.0494226		-0.0477701	-0.139489	-0.322926	-0.322926	-0.445217	0.533114	-0.139489	0.777697	2.1229	-1.48469	1.57259	0.899988	-0.567509	-1.60699	-0.873237	0.0439485
YAL008W	0.34715	1.87282	1.58676	-1.29772	-1.34539	0.0253285	0.621294	0.335231	-0.0819453	0.323311	0.192199	-0.68983	-1.40499	-1.34539	0.633213	0.227957		1.06734	-0.0928414	0.352504	-1.33789	-1.54601	0.0524541	-0.60352	-1.57522	-0.0432763	-0.14612	-0.747354	2.11156	0.375614	0.681423	0.710923	0.740422		1.1141	-0.701455	-0.789847	-2.19674	-1.15815	-0.533015	-0.416189	-0.506036	-0.104768	0.297274	1.24222	1.19703	1.15184	-0.208752	0.714655	0.89784		-0.598938	-1.26104	0.341939	-1.47012	0.690412	0.760107	-0.00653387	0.760107	0.411634	-2.23676	0.20255	-0.70348	1.17827	1.31766	0.551023	0.0631608
YAL009W	0.277745	1.06528	-0.183523	0.367748	-0.0147662	0.727762	0.784014	2.34782	0.210242	0.198992	-0.341029	-1.81484	-0.757295	-0.813547	-0.779795	-1.27481		0.925703	0.319897	0.684518	-0.158748	-1.18339	-1.34416	-0.958461	-1.5976	-0.466272	-0.338065	-0.78636	0.858574	0.563878	1.80272	1.16016	0.517599		1.42919	0.721414	1.92183	-0.200029	-0.824532	-0.939559	0.313189	-0.938358	0.49558	0.495962	0.501149	0.300493	0.0998371	-2.11734	-0.48132	-0.777503		-0.586339	-0.488001	0.141361	0.298701	1.6361	0.456042	-2.14008	1.43942	0.967398	-0.17332	-1.23537	-0.291326	0.456042	0.967398	-0.763347	-0.684677
YAL010C	0.0269787	1.77022	0.774081	-0.305067	-1.03557	-0.0228281	-0.155646	1.82002	0.657865	-0.00622585	-0.504294	-2.13132	0.0269787	0.525047	-0.388078	-1.05217		0.901029	-0.00907109	-0.112964	-0.643086	-1.16577	-1.90163	-0.572449	-1.53462	-0.119202	0.374592	-0.323469	0.965179	0.540694	1.5868	1.20026	0.813708		0.53461	-0.334013	0.201454	-1.61309	-1.84576	-1.37533	-0.220324	0.407168	1.06196	0.415801	0.770704	1.00256	1.23442	-1.17928	0.159639	0.779467		0.283203	-1.57112	1.55195	-0.539392	0.101953	-0.316316	0.464453	0.185607	1.05003	0.157722	-1.65478	-0.372085	-0.734585	-0.3442	-0.39997	2.13753
YAL011W	-0.345609	0.069838	2.46224	0.499611	1.45944	0.256073	0.170118	0.800451	0.213096	-0.37426	-0.617798	-1.59195	-0.288306	-1.10487	-0.804033	-0.804033		0.494381	-0.525114	0.778188	-0.190682	-0.34166	-1.48128	-0.631483	-1.43119	-0.211221	-0.2675	-1.31526	0.667129	0.64829	2.14561	1.26913	0.392658		1.47456	-1.31278	1.12473	1.04463	1.49486	-0.209524	-1.51676	-1.58507	-0.488887	-0.362189	0.739432	0.382501	0.0255695	-0.767829	-0.0144003	-0.028848		-0.426569	-0.318993	0.517709	-0.581956	1.35441	-0.199464	0.0634997	1.7369	-0.677579	0.732861	0.398181	-0.318993	1.13926	-0.39071	-2.49442	-0.534145
YAL012W	-0.40582	-0.442298	0.819847	3.09608	0.484248	0.542613	0.134057	0.126762	0.323744	-0.0629248	-0.785193	-1.08431	-0.544437	-0.690349	-0.785193	-0.726827		-0.793919	-0.661004	0.963327	2.50874	0.334604	0.823109	0.167487	0.221327	1.1054	0.200943	-0.951106	-1.19668	-0.194501	-1.03991	-0.84258	-0.64525		-1.39552	0.611244	0.725973	2.24419	0.875496	-0.65196	-0.561381	-1.41714	0.0451711	-1.03809	0.607266	0.289793	-0.0276792	0.486587	-1.26743	0.473479		0.000957079	1.33321	1.24133	1.28727	-1.08628	0.383789	-0.198115	-0.060296	-1.07097	1.28727	-1.02503	-0.259368	-0.565634	1.18008	-1.11691	-1.3313
YAL013W	-0.228616	0.149783	0.149783	1.42513	0.864536	0.444093	1.0187	2.26601	-0.340734	-0.0744534	-0.999428	-1.16761	-0.971398	-0.929354	-0.508911	-1.09753		0.455179	-1.6697	0.826385	0.949996	-0.178996	-0.315231	-0.925416	-1.41431	0.536294	-0.463729	-1.37239	-0.0839129	0.0019072	1.76013	1.21798	0.675823		0.862977	-0.604885	-1.30103	-0.786419	-1.40745	-0.665779	-0.923663	-0.0773291	1.17916	0.271886	1.94519	0.725654	-0.493887	-0.420766	1.42283	0.273504		-1.13359	-0.761011	1.50617	1.49824	1.3714	0.325015	-0.126835	0.309161	-1.03846	0.364651	0.776865	0.118908	-0.103054	-0.0475632	-1.55373	-1.50617
YAL014C	-1.00708	1.39245	1.30133	0.131937	0.541984	0.678667	1.74175	0.223058	0.223058	0.101563	-0.946337	-1.38676	-1.23489	-0.976711	0.253432	-1.03746		-0.374306	-0.0163103	1.174	0.116787	-1.26633	-0.973659	-0.31183	-2.50695	0.542768	0.454627	0.249679	0.300299	-0.191871	1.71679	0.934362	0.151939		1.69337	1.321	0.0164635	-1.17079	-1.2393	-0.755931	-1.68713	-1.39737	0.254118	0.744786	0.463541	0.658944	0.854347	-0.164128	0.175578	0.232506		0.112038	1.66564	0.311217	-0.0871408	-0.126977	-0.126977	-1.0432	1.0681	-1.40172	0.510396	1.38678	-0.206648	-0.883857	1.30711	-1.0432	-1.44156
YAL015C	-1.5943	-0.914189	0.390132	0.669629	0.58578	0.380815	1.24726	1.88078	0.483298	-0.168863	0.818694	-0.0850138	-1.77131	-0.383144	-0.644009	-0.895556		0.2445	-0.245904	1.38648	-0.53543	-0.66497	-1.03947	-0.73289	-1.84376	-0.455123	-0.592408	-0.540215	1.22455	0.542656	1.80595	1.08399	0.362035		0.371268	-0.445527	-1.18872	-0.861409	-0.478881	-0.629789	-0.0346595	-0.0751221	1.4857	0.726459	1.87733	1.30093	0.724524	-1.41106	-0.189753	-1.17129		0.811588	0.684167	0.197648	0.591496	0.915842	-0.868059	-1.30824	-1.72526	-0.775389	0.591496	-1.63259	-0.173033	1.33286	0.84634	-0.427876	0.93901
YAL016W	0.243387	0.32537	-0.473965	-1.19132	-0.59694	0.448345	2.37495	1.22718	0.530328	-0.146032	-0.699418	-1.43727	-0.658427	-0.0640493	1.10421	-0.986359		0.960112	-1.1006	-0.120219	-0.748662	-1.56922	0.997244	0.982521	-1.2983	0.324044	1.3903	-1.44329	0.0426692	-0.584248	0.999709	0.722549	0.445389		1.55716	0.948186	-0.360924	-1.42463	-1.58744	-1.06104	-1.65649	-0.276639	-0.145433	0.173262	0.325513	0.644293	0.963073	0.73982	0.175225	0.986065		-1.03801	-1.67008	-1.0828	0.0718547	-0.435794	0.629273	1.21655	1.91333	0.957752	1.27628	0.39038	0.16144	-0.614965	-0.575149	-0.794135	-0.405933
YAL017W	0.713802	1.18227	0.843033	-2.17775	-1.20852	1.82842	0.13226	0.778417	0.261492	-0.562358	-0.707744	-0.416973	-0.0938947	-0.368511	-0.804667	0.600724		1.32145	0.117837	0.173788	-2.42156	-1.69133	0.73406	-0.724878	-0.38959	0.00555027	0.309945	-0.569857	0.251489	0.300168	0.375687	0.860979	1.34627		0.513753	0.0180511	-0.637832	-2.19847	-1.57596	-0.164714	-0.697544	-0.259609	-0.258591	-0.204408	1.11581	0.790739	0.465667	0.196252	1.43012	1.46674		-1.01611	-1.42966	-1.15982	-0.901719	-0.145001	-0.0804746	1.02234	1.40363	1.65	1.33324	0.476798	0.834626	-0.0863406	-0.444168	-0.85479	-0.602551
YAL019W	-0.609983	0.0871404	0.355265	0.542952	3.26442	-0.475921	0.355265	-0.0201093	0.40889	0.167578	-0.784264	-0.355265	-0.837889	-0.475921	-0.744045	-0.878108		0.0808136	-0.396411	1.04842	2.12419	1.77281	0.413322	-0.136912	-0.844757	-0.0475418	-0.78066	-1.80965	-1.10607	-0.0470996	-0.235708	-0.0901528	0.0554023		-0.0961169	-0.671022	1.145	2.52929	1.86022	0.12485	-0.289807	-0.398895	-0.522309	-0.777768	-0.512339	-0.19055	0.13124	-0.805836	-0.533173	-0.992788		0.597922	0.783589	1.19401	1.07675	-0.877644	-1.28807	-0.633345	-0.779925	-2.11868	-0.867872	0.0409201	-0.242467	0.656554	1.08652	0.959485	0.412255
YAL020C	-0.486214	-0.325814	0.925311	1.37443	1.53483	0.107268	2.12832	-0.758895	-0.101253	-0.117293	-0.518294	-1.43258	-1.27218	-0.614535	-0.213533	-0.229573		0.867393	-0.932928	0.519357	1.30474	1.60801	0.933874	0.265728	-1.01158	-0.741982	-0.333973	-2.20148	-0.404568	0.178863	0.740586	-0.0171507	-0.774888		0.324575	-0.232924	-0.0814444	0.905286	2.69531	0.0482937	-0.174934	-1.14609	0.0175072	-0.607341	0.889107	0.0774687	-0.73417	-1.92268	-0.0251776	-0.0327838		-0.419854	0.701401	0.602757	1.99693	1.46425	0.701401	-0.488905	-0.17982	-1.66606	-0.311346	0.655367	-0.0482945	-0.699346	0.168723	-0.936092	-1.54111
YAL021C	-0.765477	1.48222	1.10378	0.0372704	0.622129	1.41341	1.6657	-0.283829	-0.249425	-0.994833	-0.409975	-1.293	-0.811348	-0.948962	0.473048	-1.0407		0.820722	-0.424075	0.53472	-1.40072	-0.954489	-0.947037	-0.121112	-1.09525	-0.379609	-0.682939	-1.07279	0.786227	0.697445	1.51558	1.41297	1.31036		1.22609	-0.218998	-1.05342	-0.539349	-0.512759	0.533692	-1.21246	-0.960141	1.08701	1.36008	1.69781	0.707331	-0.283152	-1.26968	0.368564	-0.930631		-0.66027	0.240065	0.310221	1.67826	-0.403031	0.0588287	0.473918	-0.99351	-1.68338	0.415455	1.87704	0.590844	-0.0230199	0.491457	-0.812274	-1.5606
YAL022C	-0.912929	0.457472	0.844408	2.44052	0.747674	0.796041	1.02175	-0.235789	-0.203545	-0.235789	-0.590481	-0.703338	-1.5417	-0.0584435	-0.977418	-0.848439		0.256684	0.00899184	0.967823	1.09287	-0.208137	-0.032674	-1.07777	-1.88107	-0.577989	-0.350479	-1.51012	-0.230601	-0.155349	1.81824	1.23261	0.646973		1.42258	0.390898	0.825382	2.34479	0.275496	-0.697405	-1.87273	-0.167047	-0.774323	-0.278369	-0.70646	-0.273362	0.159736	-1.05847	0.0225039	0.386778		-0.407049	0.613719	0.592153	1.87171	-0.399861	0.599342	-0.773663	-0.572385	-1.40625	0.326179	1.96516	-0.335164	-0.00449282	0.333367	-0.974941	-1.42782
YAL023C	-0.425633	-0.048525	-0.503273	0.6946	1.41554	0.872063	1.8592	1.20481	0.683509	0.00693214	-0.647462	-1.16876	-0.880382	-1.27967	-0.614187	-1.16876		-0.421679	-1.05156	0.189373	1.59187	0.474214	0.996357	1.5735	0.0542344	1.02842	-0.168366	-2.12248	-0.828476	0.264753	-0.159055	-0.526722	-0.894389		-0.955014	-1.30862	-0.291149	0.442089	1.43028	1.19389	0.810463	0.762128	1.30164	0.383546	0.334501	0.0197961	-0.294909	-1.68538	-0.748687	-1.39457		0.632751	1.7717	1.80334	0.885851	-0.276829	-1.0994	-0.181916	-0.276829	-1.89825	-0.656479	0.482473	-0.348013	0.0870032	0.593204	-1.0124	-0.506201
YAL024C	0.920034	0.214013	-2.08056	-0.174299	-0.350804	0.0375074	1.41425	-0.350804	0.637625	1.83786	-0.703815	-1.02152	1.06124	-0.456707	-0.0683958	-0.915621		0.306314	-1.0756	0.773241	0.267515	-0.204264	1.14516	-1.13752	-2.65273	0.788415	0.622667	-0.430005	0.00791398	-0.68437	0.83029	0.757753	0.685217		-0.104329	0.125472	-0.539955	0.393561	-0.439774	0.106196	2.28272	-0.0935139	1.51475	0.56976	0.302616	-0.0350247	-0.372665	-1.12239	-0.386865	-2.20056		0.288488	-0.197387	0.640747	-1.84936	-0.756142	-0.80473	0.980859	-0.0759179	-0.233827	1.00515	-1.43637	0.932272	0.59216	-1.32704	1.46673	0.774363
YAL025C	-0.219066	0.133644	1.09809	3.10412	1.16973	-0.64342	-0.318266	-0.472576	-0.367866	-0.43951	-0.461554	-0.748131	-0.456043	-0.626887	-0.395421	-0.356843		-0.222062	0.41974	0.494885	2.6519	1.94007	0.0282675	-0.105634	-0.356474	-0.154139	-0.292277	-0.878167	-1.04499	-0.406985	-0.796597	-0.691377	-0.586157		-0.160451	0.135055	1.65395	2.39496	1.59369	-0.0373835	-0.44942	-0.438416	-0.542149	-0.809198	-1.12033	-0.870998	-0.621666	-0.317397	-0.117553	-0.29269		-0.905009	-2.28686	1.26408	-0.678888	-0.0088983	-0.092647	-0.293644	-0.628638	-0.863135	0.510343	-0.51139	0.292597	1.59908	1.01284	1.11333	0.476844
YAL026C	-0.0458951	0.629681	-0.075268	-2.07262	-1.22081	0.0715964	0.277207	0.600308	0.100969	1.77522	0.51219	1.56961	-0.0458951	-0.868336	0.100969	-1.30893		1.48257	0.0463691	-0.0573109	-0.805989	-0.444489	-0.586382	-0.55668	-1.82579	-0.723974	-0.672705	-0.966507	0.565319	0.704728	0.881705	1.28028	1.67885		0.874477	-0.457703	1.27117	-0.985954	0.256724	0.537137	-0.0668281	1.30085	0.734158	-0.97716	-1.45661	-1.41538	-1.37416	-0.165303	0.972625	0.951954		0.97953	0.662273	-0.152019	-0.21547	-1.13551	-0.162594	-0.257771	-0.945161	-1.75945	-1.16724	1.15931	-0.130868	-0.4587	0.461344	1.82555	1.29679
YAL027W	-0.142965	2.18166	-0.700876	-0.719473	0.917066	2.01429	-0.0871736	0.247573	-0.533502	-0.328935	0.712499	-0.682279	-0.42192	-0.607891	-0.366129	-1.48195		1.33653	-0.0175127	1.76838	-0.392621	-0.071253	-0.752144	-0.603142	-1.82598	-1.04982	-0.710925	-0.915089	0.637765	0.0219904	1.407	0.857941	0.308877		0.972753	-0.447431	-1.81485	1.50933	-1.44956	-0.257431	-0.440971	-0.142795	0.513737	-0.150538	0.833148	0.572071	0.310995	-1.16775	-0.529209	1.68851		1.55082	2.02551	-0.0170815	0.155532	-0.534922	-0.304771	-1.25414	-1.05276	-0.678766	-0.218464	-1.59937	-0.621228	0.443221	0.328145	0.702141	1.07614
YAL028W	1.18241	-0.516864	-0.516864	-0.0920442	-2.18782	-1.16825	-0.233651	0.134526	-0.601828	0.955844	0.502703	1.49395	1.06913	-1.08329	0.21949	0.842559		0.838288	0.466297	-6.38e-05	-2.05239	-2.20321	-0.453384	-0.0366395	-0.564527	0.166327	-0.0174577	-0.089246	-0.159639	0.690004	1.3138	1.13855	0.963294		1.06443	-0.170999	-0.804455	-2.12454	-1.87653	-0.21031	-0.442309	-0.308724	-0.23271	-0.0698504	0.917446	0.849836	0.782225	0.441098	1.13135	1.05405		0.137907	-0.237112	0.390827	1.7688	-0.0277994	0.0594144	0.60014	-0.708067	-2.08604	-1.85929	0.303613	0.547812	0.512926	1.05365	-0.969708	0.512926
YAL029C	0.0454185	-0.384667	0.757284	3.3378	-0.369836	-0.369836	-0.280853	0.267877	-0.369836	-0.0880563	-0.963058	-0.770261	0.104741	-0.0435647	-1.00755	0.134402		-0.471017	-1.19737	0.0831127	3.32272	-0.483226	0.398349	0.688574	-0.079524	0.455888	-0.101874	-0.410456	-0.498909	-0.214647	-0.520419	-0.497209	-0.474		-0.862332	-0.198558	0.737558	2.36675	0.61167	-0.417005	-0.0733397	-0.653446	-0.340526	0.0853619	1.0646	0.0619109	-0.940778	0.381664	0.34068	-2.16421		1.45138	1.79464	0.113054	-1.00543	-0.534895	-1.19827	-0.882011	-1.12113	-0.959148	-0.465472	0.136195	-0.241776	0.560447	-0.203207	1.44752	1.10812
YAL030W	0.704965	0.951632	-0.550798	-2.18777	-1.31322	-0.102311	0.00981064	-0.393827	-0.281706	0.413449	1.57951	-1.2908	0.346176	0.435873	1.33285	0.346176		1.34298	0.467618	0.0532148	-1.75903	-1.10284	-0.169717	-1.14322	-1.11455	-0.302619	-0.704416	-0.570732	1.04356	0.643963	1.15244	1.10526	1.05809		1.14859	0.674496	-0.524923	-2.11333	-1.88375	-0.270125	-0.148723	-0.936573	-0.34474	-0.209122	0.797451	0.768713	0.739975	0.406074	1.12695	0.769036		-0.510826	-1.8809	-1.21949	-0.416338	-0.32185	0.481298	0.245078	-0.180118	-0.510826	-0.369094	-0.841534	0.575787	2.27657	1.14271	0.670275	0.859251
YAL031C	-0.454853	2.42553	0.550724	-1.37521	-0.846858	1.41995	-0.0969359	-0.335547	0.141676	0.67003	0.465505	0.431418	-0.863901	-0.165111	-0.608246	-1.35817		0.619551	0.599501	1.03362	-1.40899	-1.35416	-0.932135	-0.0261043	-1.15062	-0.812766	-0.833288	-0.352584	1.28762	-0.135425	1.0645	1.15526	1.24602		1.1483	0.553191	-0.100612	-2.38519	-1.59577	-0.234579	-0.427037	0.113242	-0.456155	-0.360919	0.936758	0.499965	0.0631729	-0.306716	1.10537	1.44698		-0.121169	-0.550827	0.392325	1.23068	-1.05384	-1.34727	0.287531	-1.45206	-0.865212	0.266572	-0.257402	0.0989	2.48822	-0.236443	0.811504	0.308489
YAL032C	-0.00858278	0.56818	0.815364	-2.42549	0.430856	-0.0909775	1.06255	-1.27197	-0.695205	-0.420556	1.74917	-0.640276	0.705505	-0.0635126	0.650575	-0.365627		1.12172	-0.629222	0.642793	-1.84925	1.22142	1.29857	0.121586	-1.64372	0.633083	-0.670822	-0.566182	0.833059	-0.811566	0.829046	0.0995106	-0.630025		1.36555	0.0333691	-0.141967	-0.999814	0.250962	-0.675465	-2.24717	-0.320296	-0.238564	-0.951255	1.22494	1.29123	1.35751	-0.542156	0.279976	0.313154		-0.67937	-0.929732	2.15807	1.46958	1.03144	-0.178644	-1.1801	-0.0117358	-1.53478	-0.178644	-1.01319	0.572444	0.509853	0.426399	-0.0325993	-0.429007
YAL033W	-0.592824	0.5825	0.620619	1.03992	2.78703	0.690503	0.436379	-0.15446	-0.332347	-0.370465	-0.287875	-0.815183	-1.17731	-0.923185	-0.853301	-0.650002		1.43986	0.348152	1.40482	1.36148	0.709549	-0.683825	-0.0901272	-1.32825	-0.356786	-0.54411	-2.04608	-0.716518	-0.739193	0.252369	0.41368	0.574991		0.109621	-0.464396	-0.24546	2.10813	2.19722	-0.635098	0.267654	0.658993	-0.0574953	-1.16056	0.0111525	-0.331183	-0.673519	-1.55006	-0.423201	0.188195		0.166238	0.614882	-0.602865	-2.36539	0.0701006	-0.154221	-0.666957	0.134193	-1.24378	-0.0580833	0.00600862	1.51217	-0.0260374	1.57626	1.31989	-0.282405
YAL034C	-0.334929	1.63143	1.80429	0.44297	-0.302516	0.280908	1.11283	0.821116	-0.108042	-0.248495	0.172866	-1.01559	-1.39374	-1.5666	-0.248495	-1.048		1.49042	0.556813	0.981844	-0.167186	-1.0599	-0.58706	-0.621924	-1.57826	-1.15257	-0.542241	-1.26243	1.12122	0.0244579	1.08975	0.932272	0.774789		1.26056	0.00428895	-0.770115	-1.60236	-0.973299	-0.820959	-0.956363	0.0190253	-0.94838	-0.345924	1.51036	1.02966	0.548964	-0.308708	0.869994	1.48325		-1.01228	-1.06911	0.092743	1.24197	0.143258	1.03991	1.65872	1.30511	-0.298751	0.294804	-0.652358	0.484237	0.143258	-0.488183	-1.92787	-0.95545
YAL034W-A	-0.376547	1.22001	0.135557	-2.0936	-1.09952	0.828403	0.828403	0.0753094	1.43088	0.738032	0.768156	-0.587413	-0.0451856	-0.225928	0.0753094	-1.67187		1.1038	-0.27593	0.201406	-2.07848	-1.27229	0.466447	0.268044	-1.06278	-0.414563	0.82719	-1.4359	0.174676	0.411614	1.11043	1.02892	0.947416		0.505069	-1.29308	-1.10309	-1.61834	-0.249769	0.0238489	0.101652	1.83305	0.829631	0.474907	1.05252	0.809313	0.566104	-1.63026	0.0765585	-0.378112		0.653747	0.154119	-0.490562	0.895502	0.154119	0.218587	-1.45758	-0.329392	-1.55429	-1.29641	-1.32865	0.669864	0.992204	1.60465	-0.0392853	1.15337
YAL035W	-0.37291	0.0317784	0.58174	2.92686	1.75949	-0.238014	0.0473434	-0.40404	-0.144624	-0.383287	-0.704962	-0.647891	-0.507806	-0.632326	-0.523371	-0.787975		-0.00663552	-0.257007	0.732054	2.56098	1.75918	0.362468	0.425146	-0.426185	-0.116866	-0.539096	-1.40604	-0.808749	-0.682264	-0.529724	-0.532327	-0.534931		0.218661	-0.177723	0.678989	2.32425	2.32665	0.0949416	-0.555052	0.0269605	-0.547239	-0.78834	-0.876236	-0.784551	-0.692866	-0.509692	-0.30112	-0.437634		-0.650419	-1.16861	-0.417469	-0.312879	-1.74861	-0.236813	-0.740747	-0.284354	-0.018125	0.714005	0.134006	1.44613	2.34941	1.01827	0.0484323	-0.132223
YAL036C	-0.299602	-0.229107	0.994935	2.81498	1.82164	-0.549537	-0.370097	-0.402139	-0.318828	-0.203473	-0.511086	-0.427774	-0.498268	-0.575172	-0.421365	-0.825107		-0.335216	-0.728817	1.1454	2.58481	1.58887	-0.00217006	-0.0960509	-0.49252	-0.0803215	-0.44384	-1.42709	-1.09559	-0.185516	0.0140499	-0.143983	-0.302016		0.202357	0.339704	1.16385	2.37286	1.94888	-0.365666	-0.57386	-0.762256	-0.596763	-0.904874	-0.91471	-0.694864	-0.475018	-0.514892	-0.167101	-0.0576439		1.21792	2.25583	0.854651	0.128117	-0.702209	0.0502736	-1.53253	-1.66227	-0.90979	0.283803	-0.00162173	-0.935738	0.231907	0.439489	0.102169	0.180012
YAL037W	0.132683	0.352295	-0.160134	-0.233338	-0.404148	1.13314	1.88958	0.791521	0.449901	0.376697	-0.0381272	-2.64908	0.376697	-1.01418	-0.282141	-0.721367		0.136431	0.0672831	-0.435086	-0.644955	-0.807421	0.0573181	-0.271213	-1.75653	-0.696793	-0.44682	0.259451	-0.758058	0.804225	2.46098	1.49739	0.533796		0.558945	-1.46557	-0.644284	-0.56636	-0.892444	1.28587	1.15736	1.54195	0.877863	-0.0682308	0.890437	-0.0930089	-1.07646	-1.51823	0.552037	-0.539875		0.780862	0.173653	-1.11437	-1.07757	1.46167	-1.29837	0.65206	-0.63596	-0.709561	-0.488757	-0.451957	-1.04077	-0.157552	0.983265	1.53527	1.38807
YAL038W	-0.19675	0.161405	1.5846	-0.0836481	-0.394678	-0.837659	0.858866	1.94276	-0.592606	-1.12984	-0.922485	-1.66707	-0.517204	0.79289	0.943692	0.057729		-0.0300096	-0.729004	0.828227	-0.386586	-1.35732	-0.154208	-0.0611143	-0.151568	0.485905	-0.688383	-1.19506	0.0624307	-1.33559	2.02449	1.57076	1.11703		-1.29773	-1.33549	-1.37967	-1.48696	0.454535	0.0965203	1.00192	0.276747	0.190072	-0.542255	1.41268	1.33118	1.24968	0.562292	-0.307885	-0.22564		-0.496576	0.614997	-1.07763	0.362366	-0.130262	0.665523	0.804469	-0.142894	-1.15341	0.210788	-1.33026	0.362366	1.2971	2.05499	-0.433419	-1.60815
YAL039C	-0.316632	1.3344	2.57771	0.825766	-0.227824	-0.126905	-0.0946111	-0.901959	-0.849482	-1.18453	-0.474065	-0.893886	-0.958474	0.0184176	0.749068	0.52301		1.03214	0.204009	1.64165	0.765922	-0.23218	-0.256919	-0.533635	-1.44044	-1.26202	-1.05108	-1.22084	-0.171397	-0.682782	1.16621	1.0692	0.972179		1.5672	0.515131	0.929107	-0.285789	0.0187688	-0.22945	-1.00128	-1.74368	-1.54895	-1.11576	0.784743	0.196399	-0.391945	0.0661598	1.48964	0.7497		-1.34014	-0.551823	0.00875909	0.709486	1.4978	0.00875909	-0.113868	1.48029	0.464232	0.254014	0.254014	0.0262773	0.183941	0.797077	-1.55036	-2.12846
YAL040C	-0.926944	-0.30429	0.702557	3.00108	1.25897	0.384605	0.351485	0.0534059	-0.483137	-0.463265	-0.708353	-0.774593	-0.536129	-0.688481	-0.463265	-0.403649		-0.830782	-0.925595	1.69344	2.52095	1.07044	0.253394	0.1565	-0.276954	-0.49674	0.00861983	-1.04452	-1.07327	-0.343029	0.0292532	-0.237484	-0.50422		-0.812249	0.903191	1.73034	1.66465	-0.311738	-0.572225	-1.58424	-1.33125	0.0778201	-0.343634	-0.0400158	0.506473	1.05296	0.241661	0.0435858	-1.22533		-0.506058	-1.95194	0.833284	-0.201662	0.194052	-0.673476	-1.19095	-0.110344	-0.856114	-1.20617	1.39642	0.37669	0.818064	1.35076	0.787625	0.939823
YAL041W	-1.01057	-0.553374	0.38332	0.561738	0.773609	1.74376	1.85527	1.25311	-0.296899	-0.0738762	-0.564525	-1.2782	-1.14438	-0.943663	-0.174236	-0.531072		1.58817	-0.87614	0.56895	-0.509157	-0.132644	0.00480963	0.333522	-1.67645	0.270761	-0.89974	-1.80528	-0.493452	0.499413	0.659553	1.04241	1.42527		1.79289	1.37078	-0.387513	0.642482	-0.513031	-1.39636	-0.419033	-0.80744	0.718061	-1.16006	-0.22653	-0.342858	-0.459185	-0.57524	1.92479	-0.161758		-1.02003	-1.89748	-0.97385	0.0051954	-0.789124	0.744097	0.374646	0.68868	-0.0317497	0.411591	2.31426	0.430064	1.00271	-0.198003	-0.918432	-0.142585
YAL042W	0.14242	0.705069	1.66157	0.25495	1.57717	-0.0263742	1.18332	-0.363963	-0.757818	0.36748	0.508142	-0.757818	-1.23607	-0.729685	-0.617155	-1.91125		1.70068	-0.314891	1.24579	-0.205299	0.824559	-0.0837515	0.626196	-1.13147	0.0733991	-1.93149	-1.83734	0.342671	0.260838	-0.446602	0.14337	0.733342		1.08437	1.03355	0.885118	-0.625675	0.225518	-0.0740707	-0.916288	-1.60439	-0.837142	-0.89141	-0.373388	-0.430543	-0.487698	-0.405205	1.55059	1.86667		-0.503131	-0.0163258	0.054914	1.55095	1.37285	0.553592	-0.241918	-0.301285	-2.56908	-0.194425	1.40847	0.280507	0.280507	-0.384398	-0.301285	-0.989936
YAL043C	-0.916597	1.37725	-2.00711	1.30204	0.549958	-1.17983	1.07641	0.361938	-0.202121	0.737978	-0.0141015	-0.954201	0.173918	0.85079	-0.0141015	-1.14222		0.202843	-0.47745	-0.847584	2.07084	0.838508	-0.045797	1.82513	-1.07987	0.381923	-0.476326	-1.92124	-0.463763	0.321157	0.118189	-0.109458	-0.337106		-1.04869	-0.368162	1.19382	2.00968	0.4714	1.39739	0.463023	-0.756007	0.754831	0.0321016	-1.12175	-0.354514	0.412721	-0.87934	-1.16277	-1.04374		-0.125615	-0.1987	1.5188	1.50053	-0.0525299	-0.545854	0.0570977	-1.10313	-2.2999	-1.09399	0.778813	1.04375	0.30376	0.66005	-0.390549	-0.0525299
YAL044C	-0.719815	1.40812	1.6199	0.26347	0.934121	1.31231	0.918994	0.132365	-0.593753	-0.684518	-0.427351	-1.35013	-1.55687	-0.961855	-0.402139	0.107153		1.58198	0.717175	1.21829	-0.08253	-0.578845	-0.0692943	-0.566103	-1.90296	-0.563508	-0.890371	-1.57532	-0.0530587	0.234006	1.30521	0.843513	0.381821		1.61831	0.142912	-0.892884	-1.82478	-0.776457	-0.0985047	-1.1508	-0.394492	-0.000323508	-0.0482145	1.17964	0.714366	0.249091	-1.0018	0.611418	1.67252		-0.259508	0.337132	-0.417801	1.82265	0.531954	0.605012	1.3843	-1.39191	-0.856149	-0.101216	-1.83026	-0.0768631	1.04336	0.702422	-0.636975	-0.856149
YAL044W-A	-0.784746	0.990107	1.31341	-0.0655673	0.732787	1.0033	1.59712	0.488662	-0.962891	-1.20042	0.211547	-0.850725	-1.913	0.264331	-0.151341	-0.67258		0.902098	0.458891	0.651193	-0.424877	-0.593459	-0.739808	-0.670068	-1.7005	-1.07439	-0.96666	-0.826353	0.808691	0.238419	1.80331	1.31228	0.821241		0.636547	-0.366068	-1.10007	-1.35181	-0.615978	0.0693877	-1.75742	-0.265576	0.415947	0.051525	0.418926	0.997632	1.57634	-0.782055	1.83916	0.233528		0.091578	0.856055	-2.26556	1.302	0.091578	-0.163248	0.537523	0.856055	-0.736606	-1.43738	-0.609193	0.0278716	0.155284	1.68424	0.282697	-0.672899
YAL046C	-0.873403	0.522048	1.10016	0.276183	0.854299	1.33274	1.58525	0.854299	-0.767083	-0.554443	0.269538	-1.63093	-1.53126	-0.627538	-0.0627122	-0.747148		1.08507	0.322878	0.74809	-0.421361	-0.289689	-0.983982	-0.478366	-1.64994	-0.887604	-0.621747	-1.60757	0.656163	0.753501	1.58584	1.12485	0.663872		0.543523	-1.22749	-1.11223	-1.11957	-0.981262	0.140133	-0.636349	-0.610806	0.945587	0.0238738	1.49443	1.26604	1.03765	-1.32461	1.06877	0.492298		-0.20316	0.210548	-0.459265	-0.77447	1.35317	-0.656268	-1.40488	-0.104658	0.0923454	-0.656268	-1.08968	2.41699	1.03796	0.959161	-0.104658	-0.616867
YAL047C	-0.916375	0.791415	0.270747	0.812242	1.18712	-0.0416534	0.520668	1.37456	-0.333227	0.812242	0.145787	-1.08299	-0.624801	-0.833068	0.374881	-2.45755		1.48573	0.0988665	0.816873	0.203887	0.292742	-1.02483	-0.58748	-1.4888	-0.490774	-1.04783	-1.56008	-0.609679	0.451954	1.29189	1.15314	1.01439		1.17405	-1.02404	-1.4438	0.0442827	1.02156	0.430134	-0.200774	1.06533	-0.0392472	0.190288	-1.21129	-0.210458	0.790373	-0.989171	1.75847	-1.35571		0.469858	-0.940624	0.862466	0.862466	0.324447	-0.766131	-0.707967	-0.417146	-0.693426	-0.824296	-1.53681	-0.998788	1.54589	0.193578	0.746137	1.88034
YAL048C	0.789964	-0.18513	0.753168	0.0172481	1.21312	0.716372	1.13953	-1.21542	0.0356461	0.146034	0.0908401	-1.87775	-0.681876	1.45229	-1.10503	-1.28901		1.37102	0.195591	0.181408	-0.111411	-0.0421567	-0.421094	-0.580643	-1.60867	-0.933617	-1.0825	-1.48621	0.17204	0.407834	1.70911	1.3128	0.91649		0.96148	-1.25558	1.12397	0.0906229	0.215601	0.708038	-0.333822	1.01355	0.923473	1.01114	-1.23697	-0.175707	0.885553	-1.59181	-1.01152	-1.32802		0.693465	0.102693	1.04424	0.435002	0.841158	-0.783466	-0.414233	-1.68809	-1.00501	-0.561926	-1.52193	-0.949621	0.231924	1.0627	1.22885	1.28424
YAL049C	0.943925	-0.0418055	0.556674	-1.11555	-2.13648	-0.305841	-0.693092	-1.22116	-0.481864	-0.270636	1.10235	0.503867	0.67989	0.697492	-0.00660087	1.78884		2.08964	0.720227	-0.675138	-1.26324	-1.46373	0.425452	-0.782842	-0.746602	-0.768549	-0.26364	-0.638865	0.647308	0.342285	0.0576028	0.792565	1.52753		0.67436	0.487018	-0.1428	-1.37605	-1.53973	-0.678642	-0.843131	-0.166505	-1.06605	-0.39658	-0.13112	0.380325	0.891769	0.674926	0.94743	2.28478		0.727948	1.56327	-0.201934	0.99588	-0.674756	-0.454106	-0.170413	1.05892	-1.90409	-0.517148	1.81544	-1.11606	-0.800841	0.0817587	-0.296498	-0.10737
YAL051W	0.679596	1.48504	-0.340637	0.0352383	0.840685	1.24341	0.142631	-1.30717	-1.06554	0.357417	-1.28032	-1.62935	1.02862	0.545354	0.357417	-1.09239		1.65651	0.11777	1.64252	-1.72934	-0.00916038	0.720322	-0.439446	-1.3514	-1.07169	-0.40053	-0.294717	-0.0598314	-0.954196	0.468354	0.724395	0.980437		1.90485	0.301554	0.604817	-0.0323018	-0.121787	-0.491514	-0.356899	-1.45064	-1.40305	-0.70721	0.693688	0.125983	-0.441721	-0.680752	-0.132221	2.1872		1.0851	1.04248	-0.457585	-0.491678	-1.66787	-1.03716	1.00839	-0.0484753	-1.73605	-1.15648	1.04248	0.224265	0.769745	0.224265	0.0708485	1.12772
YAL053W	-0.298389	0.0929408	1.11909	3.15401	0.423397	-0.280996	-0.0288062	-0.2723	-0.367958	-0.20273	-0.550579	-1.16801	-0.811465	-0.350566	0.336435	-0.794073		0.176524	-0.3069	1.61206	1.92024	0.850876	0.287837	0.259425	-0.752528	-0.361272	-0.323314	-1.32182	-1.77751	-1.25591	0.106214	0.330766	0.555319		1.82564	0.452032	0.296042	0.850557	-0.348782	0.0141275	0.0754715	-1.46791	-1.32852	-1.00321	0.191995	-0.362243	-0.916481	-0.968687	1.21547	1.4745		0.046712	1.31554	-0.00543162	1.37348	0.492829	0.284255	-0.0170191	-1.55815	-1.72038	-0.167656	0.724579	0.736166	0.249493	0.933153	-1.46545	-1.22212
YAL054C	-0.232389	0.592087	-0.329386	-1.72776	-1.5661	-1.36402	-0.167724	-1.0407	-0.159641	0.786081	1.02857	0.592087	0.236431	1.42465	0.761832	1.16599		0.408121	0.628273	0.3697	-1.68535	-1.43691	-1.05231	-1.18145	-0.682712	-0.702512	-0.267907	0.728624	0.405625	0.756918	1.26192	1.2373	1.21268		1.4751	0.863069	0.902678	-1.24059	-1.32073	-1.11462	-1.23792	-0.912067	-0.729749	-0.490158	0.102984	0.255018	0.407053	1.01988	0.636077	1.38398		-0.879408	-0.231784	-0.186675	0.818592	0.947473	1.39855	0.947473	0.464171	0.0195335	0.850813	1.00547	0.23863	-1.27572	-0.85041	-1.73969	-1.52703
YAL055W	0.401827	0.515619	0.0983825	-1.64643	-0.916261	0.0888998	-0.242993	-0.906778	-1.29557	-1.21971	-0.442129	0.809581	0.838029	1.37854	1.64405	0.894925		1.25765	-0.210626	1.09522	-0.446073	0.49304	1.03347	1.15945	-1.05224	-1.04538	0.475327	-2.16145	-1.09953	-0.661034	0.63842	0.387392	0.136364		0.401353	0.270863	-1.37642	-2.29607	-1.24824	0.236351	-0.6099	-0.5871	0.0130053	0.79625	1.52205	0.773665	0.0252768	0.347502	1.08796	0.643444		0.57979	1.52518	-0.306513	-0.720122	0.697964	1.6729	0.520704	0.57979	0.0480081	0.609334	-2.22684	-0.720122	-0.749665	-0.0110788	-1.13373	-0.3656
YAL056W	0.943101	0.305801	0.470265	-1.37996	-2.26396	-0.249266	1.3337	-0.393173	0.0591044	0.470265	1.86821	-0.927682	-0.167034	0.10022	-0.352057	0.182453		1.96833	0.64907	1.10775	-1.74578	-1.54016	-0.087705	0.22618	-0.887424	-0.815603	-0.187775	-0.71699	0.551405	-0.478116	0.958501	0.652271	0.346042		2.31518	-0.260381	0.245964	-1.5924	-1.37747	-0.135858	-0.377552	-0.518802	-0.852891	-0.881754	0.304683	0.612242	0.9198	-0.240631	1.11897	0.720899		-0.392073	-0.458755	-0.848584	-0.858843	-1.02298	1.46987	1.59298	2.28031	-0.489531	-0.0791841	0.454267	-1.11531	0.320904	0.0439199	-0.5716	-0.325392
YAL058W	-0.699663	0.349832	0.516418	2.68204	1.08281	0.0666346	0.716322	0.566394	-1.2494	-0.349832	-0.299856	-0.433125	-0.566394	-0.116611	-0.966202	-1.29937		1.49177	0.407932	1.5789	0.667743	0.334973	-0.648948	-0.628365	-1.80489	-0.669101	-1.10768	-1.07578	-0.763239	-0.0548947	1.17318	0.757191	0.341198		0.596854	-0.105675	0.417585	1.97982	1.94601	0.151921	-0.386045	-0.749132	0.300266	0.950174	-0.744256	-0.610761	-0.477267	-1.35935	-1.27004	-0.640099		1.11241	1.39087	0.352303	0.277045	1.42097	0.00611475	-0.535746	-1.13781	-1.90545	-1.43885	-0.445436	-0.249764	-0.83678	0.563027	0.59313	0.833957
YAL059W	-0.304107	0.160596	0.187931	3.38618	1.09	-0.597963	-0.625298	-0.25627	-0.324608	-0.2221	-0.570627	-0.43395	-0.0444201	-0.420282	-0.461285	-0.563793		0.672747	0.188083	1.41308	2.40734	1.32227	-0.515803	-0.386918	-0.977328	-0.699834	-0.507858	-1.02413	-1.19564	-0.2955	-0.475406	-0.133504	0.208398		0.141529	0.561913	1.5871	2.24768	1.60449	-0.521248	-0.692467	-0.821921	-0.94744	-0.891293	-0.825499	-0.653054	-0.480609	-0.233302	0.00604991	-0.0819251		-0.465372	-1.44726	-0.547196	-2.26549	0.68016	-0.547196	1.33475	0.516512	0.884719	-0.260813	1.41657	-0.62902	0.884719	-0.301725	0.230129	0.516512
YAL060W	0.763561	0.321854	0.408041	-0.938628	-1.18642	2.01327	-0.0875335	0.515774	-0.669295	-0.335321	-0.389187	-2.15602	0.0632935	0.235667	-0.01212	1.45306		0.941122	-0.587813	-0.0025476	-0.00659703	0.840742	1.33785	0.325803	-0.891467	0.00841532	-0.519455	-2.14157	-1.41964	-0.631011	1.45741	0.91539	0.373373		0.384864	-1.05368	0.753102	-0.0901939	0.373375	-0.135539	0.154266	1.18742	1.07721	-0.259173	-2.16682	-1.13346	-0.100098	-1.17698	1.63299	0.55271		-0.576695	-1.00476	-0.909632	0.208086	0.992866	-0.10107	0.707492	1.56362	-1.14744	-0.434007	1.06421	2.03924	-0.885851	-0.29132	-1.0761	-0.148633
YAL061W	-0.00501027	1.0015	0.787726	-1.92005	-1.14513	0.11969	-0.00501027	-0.717583	-0.904633	-0.824468	-0.0139174	-0.290039	-0.254411	1.50921	1.76751	0.894612		0.750235	0.0311146	-0.494003	-1.59168	-0.698754	0.633153	0.0309138	-0.679629	0.0204685	-0.0246651	-1.19422	-1.00502	-0.544379	1.58799	1.58882	1.58965		1.45541	-0.140071	-0.386479	-1.72058	-1.66463	-0.355215	-0.0269505	0.196036	0.0428623	-0.451768	-0.467311	-0.21955	0.0282112	0.185561	1.98285	1.54163		-0.0138419	0.732596	1.16733	2.46335	0.707988	0.142008	-0.973548	-0.57162	-1.59695	-0.809495	-0.0466524	-0.629038	0.0353738	0.798217	-0.645443	-0.76028
YAL062W	0.648737	0.718634	0.910853	-0.399727	-1.0987	0.290512	-0.495836	-0.0240273	-1.37829	-1.19481	-0.749215	-1.37829	0.141979	0.937064	1.27781	1.79331		1.35249	0.0637594	0.414218	-0.406121	-0.241477	-1.43651	-0.899336	-0.520502	-0.745009	-0.455405	-1.03009	-1.16375	1.11632	1.32181	1.31714	1.31247		1.35386	0.211481	-0.577469	-1.59185	-0.702986	-0.428825	-0.449576	-0.907185	-0.312562	-0.312343	-0.584327	0.0947758	0.773878	0.0883631	0.722222	2.62254		0.33652	1.04301	1.82443	1.06442	1.15005	0.518495	-1.34407	-0.412789	-1.70802	-0.712512	-0.905191	-0.744625	-0.00602123	0.764696	-0.498424	-0.369971
YAR002C-A	-0.26464	0.295775	0.280208	-0.0778354	0.778354	0.0467013	1.89918	1.46331	0.996293	0.575982	-1.12083	-1.68125	-0.311342	-0.934025	-0.716086	-1.2298		1.58769	0.439564	0.392056	-1.25949	-0.144478	0.150667	1.10654	-0.714335	1.25416	-1.59402	-1.29092	-1.07585	-0.770286	0.570693	0.639568	0.708443		-0.632969	-0.326319	-0.0221667	-0.391354	-0.867914	-0.251616	0.605083	1.8752	1.55582	0.72967	1.26329	0.443868	-0.37555	-1.48643	-1.44626	-0.672348		0.953837	-0.127941	1.33662	-0.860221	-0.727079	-0.0613701	-0.660508	-1.45936	0.571054	-0.327654	-1.29293	0.105057	0.437912	-0.960078	1.03705	2.03561
YAR002W	0.0742257	-0.0189203	1.00569	2.01865	0.831037	0.120799	0.400237	1.54128	0.388594	-0.391504	-0.787375	-1.48597	-1.05517	-0.950381	-1.05517	-0.636013		1.90465	-1.25486	0.678389	1.45005	0.235662	-0.868315	0.241225	-0.765223	0.226326	-0.104379	-1.84859	-0.931855	-0.628238	0.31542	0.555053	0.794686		-0.667353	-0.283026	-0.668542	1.09649	1.76743	-0.227671	-0.111781	2.12522	0.592064	0.146598	-0.399114	-0.155087	0.0889393	-1.63596	-0.33938	-1.32883		0.700152	-0.117616	0.670594	0.710005	-1.10288	-0.807299	-0.117616	-2.46254	0.434131	-0.157026	-0.216142	-1.08317	0.867647	0.118847	1.04499	1.51792
YAR003W	-0.652914	-0.120049	-0.169618	0.028657	0.871327	0.933288	2.07337	1.18113	0.821758	-0.29354	0.177363	-1.75582	-1.07425	-0.120049	-0.528992	-1.37166		1.41269	0.162067	0.0415331	-0.842616	-0.726349	-0.865194	0.134401	-1.15441	0.274947	-0.0421925	-1.68544	0.269712	-0.916697	1.87828	1.31252	0.746757		0.297491	-0.385697	-0.442425	-0.398336	-0.778748	0.967984	0.811072	2.11203	1.45382	0.409639	-0.0408908	-0.322906	-0.604921	-2.09191	-0.237461	-0.748751		0.733327	0.0179993	0.185219	1.78309	-0.14922	0.612558	-1.2826	-0.0563205	-0.929578	0.185219	-1.67278	-1.4684	-0.539399	0.166639	0.965577	1.44866
YAR007C	0.00883962	-0.981198	-0.0353585	-0.565736	-0.0265189	1.22871	1.7414	2.45741	0.22099	-0.0618773	-0.565736	-1.24639	-0.671811	-0.521537	-0.530377	-0.45082		-0.830203	0.00232428	-0.396946	-1.12233	-0.185896	1.54171	1.98024	0.919929	1.28555	0.962729	-0.924172	-0.84494	-0.915635	-0.545709	-0.490785	-0.435862		0.372965	-0.4691	-0.730461	-2.3764	-1.17221	0.199926	0.604547	1.89703	0.921033	0.437409	0.709735	0.00384235	-0.70205	-0.705067	0.644973	0.363833		1.09394	0.973848	0.133224	-0.692389	0.493491	-1.00762	-1.29283	1.06391	1.00387	-0.0769321	-1.87827	0.763692	-0.8425	-0.992612	0.043157	1.21403
YAR008W	-0.314673	-1.12547	-0.772379	-0.301596	0.182265	1.24153	2.30079	1.45077	1.09768	0.0514919	-0.91623	-0.615451	-0.693915	-0.654683	-0.144668	-0.785457		-0.521754	-0.776382	0.772658	-0.229148	1.0724	1.05833	1.44869	0.475848	1.3701	1.07344	-0.587932	-1.07309	-1.23354	-0.699639	-0.949874	-1.20011		-0.9145	-0.889932	-0.69369	-0.680306	0.356352	1.19032	0.790405	1.94808	1.87699	0.440288	0.106348	-0.462189	-1.03073	-0.740799	-0.460731	-0.835913		0.759877	0.987756	-0.540375	-0.0846169	0.397951	0.692853	-1.34466	1.22904	0.129858	-0.0309983	-2.36341	-1.29104	0.210286	-0.459947	1.17542	0.531998
YAR014C	-0.400543	-0.570085	-0.18579	0.842765	2.15389	1.35139	1.03491	1.06882	-0.366634	0.0741746	-0.931774	-1.41779	-0.219698	-0.965682	-0.649204	-0.818746		-0.51111	-0.348386	-0.195308	0.792359	1.31612	1.51781	1.54173	0.0549546	1.2673	-0.0452349	-1.14331	-1.61355	-1.00234	-0.793988	-0.543681	-0.293375		-0.313801	-0.944871	0.788803	0.190283	0.90345	0.733508	1.89559	0.805577	1.08383	0.445831	-0.509529	-0.608792	-0.708054	-1.38417	-0.685709	-1.69195		0.427494	0.793621	-0.0384849	1.34281	-1.17015	-1.71934	-0.754096	-1.22008	0.743695	1.99185	-0.321401	0.427494	0.0780099	0.377568	-1.02037	0.0613678
YAR015W	-0.658423	-0.496867	0.586901	1.29371	2.08129	1.61009	0.512854	0.613827	0.0887713	-0.564182	-0.685348	-1.06904	-0.974802	-0.799784	-0.658423	-0.880561		-0.438294	-0.44703	1.59889	1.0092	1.37945	1.507	-0.00298684	-0.10491	0.672317	0.205121	-0.295632	-1.95047	-0.864392	-0.765877	-0.756088	-0.746298		1.08586	-0.0257881	0.440575	-1.27457	-0.543398	-0.830833	-0.71272	0.703021	0.319674	-0.191581	2.15139	0.743322	-0.664743	-1.8825	-0.146434	0.828738		1.26558	1.48941	0.444865	1.04175	-1.07719	-0.331084	-1.46516	-1.85314	-0.480305	0.773152	0.534398	-0.480305	-0.0923306	-0.778748	-0.0326421	1.04175
YAR018C	0.289362	-1.43335	-0.16285	0.22476	0.160158	0.99998	0.526234	0.0955566	0.483166	-0.356655	-0.93807	-2.20857	0.353963	1.02151	1.8398	-0.895002		1.17856	-0.481658	-0.686225	-0.0922205	0.238948	1.15203	1.51949	-0.912478	-0.284377	-0.562979	-2.37127	-0.185638	0.555286	1.23832	0.310846	-0.616632		-1.02376	-1.35056	-1.24484	-0.520529	0.154892	-0.191336	-0.331057	0.395675	0.198812	-0.0186843	-0.0435775	1.35758	2.75873	0.094508	0.355584	-0.59143		1.48627	2.95267	-0.0331264	-0.598484	-0.722155	-1.04017	-0.368807	0.231885	-0.103796	-0.580816	-0.0861286	0.0728781	-0.775158	-0.881162	0.426226	0.0198758
YAR019C	-0.344077	0.326432	0.00882249	0.696977	1.24397	0.696977	1.72039	1.15575	0.220562	-0.255852	-0.0794024	-2.16151	-1.03223	-0.926362	-0.167627	-1.10281		1.32247	-0.256355	0.597936	-0.0709941	-0.595623	-1.17084	0.324015	-1.91875	0.758742	-1.02816	-1.20353	1.07934	-0.332277	1.49486	0.831341	0.167827		0.641689	0.386376	-1.26603	-1.53047	-0.774398	-1.24261	-0.881267	0.809187	0.311987	-0.0917017	1.95867	1.13786	0.317046	-0.946311	0.559506	0.610465		0.156761	-0.41763	0.42481	-0.819703	-0.0347028	0.558834	0.673712	0.692859	0.712005	1.2864	0.42481	-2.44714	0.654566	-1.16434	-1.43239	0.731151
YAR028W	1.95934	-0.740613	1.28435	-0.553116	0.0468743	-0.253121	-0.065624	0.496867	0.909361	0.159373	-0.628115	-0.815612	0.459368	-0.853112	0.796863	-2.20309		-0.36584	-0.727717	0.367524	2.54929	0.580753	-0.556882	0.183619	1.30781	0.109162	0.423362	0.730372	-0.913034	-1.27835	-1.10551	-0.803355	-0.501197		-0.769299	-0.26446	0.379681	0.536495	-1.57383	-0.181731	-0.42397	0.474668	2.12166	2.07688	-0.138407	-0.0688685	0.000670246	-0.21524	-0.663585	-1.29066		-0.487632	-1.37423	-0.0265981	-0.73588	-0.860005	-0.806809	0.328043	0.966397	-0.150722	0.398971	2.66867	0.824541	-1.09052	0.505364	-0.55856	0.398971
YAR029W	1.95934	-0.740613	1.28435	-0.553116	0.0468743	-0.253121	-0.065624	0.496867	0.909361	0.159373	-0.628115	-0.815612	0.459368	-0.853112	0.796863	-2.20309		-0.36584	-0.727717	0.367524	2.54929	0.580753	-0.556882	0.183619	1.30781	0.109162	0.423362	0.730372	-0.913034	-1.27835	-1.10551	-0.803355	-0.501197		-0.769299	-0.26446	0.379681	0.536495	-1.57383	-0.181731	-0.42397	0.474668	2.12166	2.07688	-0.138407	-0.0688685	0.000670246	-0.21524	-0.663585	-1.29066		-0.487632	-1.37423	-0.0265981	-0.73588	-0.860005	-0.806809	0.328043	0.966397	-0.150722	0.398971	2.66867	0.824541	-1.09052	0.505364	-0.55856	0.398971
YAR035W	0.28344	-0.974835	-0.581624	-1.26319	-1.10591	-0.712695	-0.345698	-0.529196	0.598008	0.912577	-0.738909	-0.817551	1.43686	0.781507	1.25336	1.80386		-0.568056	0.484976	-1.15304	-1.82618	-0.281153	-0.215161	-0.664022	2.36715	-0.300949	-0.540701	0.34594	0.233403	1.71179	0.31666	0.135334	-0.0459916		0.0497044	-0.479528	-0.698198	-1.28483	-0.680158	-0.968605	-0.593336	-0.632157	0.00165157	0.0218196	2.28029	1.19474	0.109189	1.34059	1.16508	-0.826252		-0.468168	0.585851	1.20032	1.79653	0.50372	0.74403	-0.305426	-0.113786	-1.56477	0.318164	1.06647	0.0596022	-0.621784	-0.113786	-1.56477	-1.52219
YAR042W	-0.758685	0.0778437	1.24898	0.802836	-0.424074	0.672709	0.821425	-1.18624	-0.535611	0.22656	0.0220751	-2.74777	-0.331126	0.63553	0.672709	0.802836		0.75209	-1.02549	1.33014	0.228642	-1.21233	-0.0306814	-0.65235	-1.57702	-0.46502	-0.732395	-1.34325	0.660894	1.19446	0.896513	0.957435	1.01836		1.13161	0.361756	0.923079	-0.466853	-1.21567	-1.28403	-1.16812	-1.47448	-0.232586	-0.792133	1.09556	0.677519	0.259482	-0.0109257	1.81703	0.378771		-1.2076	-0.590797	0.546209	1.19274	0.583366	0.724562	-0.137481	0.100324	-0.910348	0.583366	1.41568	1.31164	-0.063167	-0.204364	-1.51972	-1.82441
YBL001C	0.376745	1.12486	0.381525	-1.59273	-1.22464	-0.170596	-0.0749905	0.221386	-0.744228	-0.940219	-0.553017	-0.6056	-0.411999	0.735265	1.26109	2.21715		1.00909	0.678623	0.69892	-1.76472	-1.83633	-0.231841	-0.265544	-1.07146	-0.278821	-0.170634	-0.43187	0.352775	-0.36729	1.54996	1.22637	0.902781		0.441109	0.370803	-1.11924	-1.99645	-1.74515	-0.867205	-0.418458	0.438567	0.418215	0.674791	1.1423	0.735308	0.328318	-0.52978	0.800373	1.32649		0.06072	-0.14168	-1.1132	-1.1132	-0.22264	-0.1012	-0.42504	1.03224	2.36808	0.1012	1.27512	-1.88232	0.02024	-0.46552	0.34408	0.26312
YBL002W	0.40045	0.161942	-0.60779	-0.542742	0.89915	0.573911	-0.488536	0.47634	-1.49678	-1.37752	-1.27995	-0.380123	-0.304234	1.0184	0.714848	2.23263		0.289031	0.540221	0.108637	0.534846	0.71862	-1.12132	0.797681	-0.685516	-0.946005	-0.869172	-0.130644	-0.0610069	-2.47457	0.990559	1.09973	1.20891		-0.279369	-0.196234	-0.52977	0.777764	0.816739	-1.12526	-0.500446	-1.55224	-0.355177	-1.52373	0.384477	0.45542	0.526362	1.10068	2.24768	-0.246891		-0.042127	-0.593607	-1.28806	-0.634458	0.468503	-0.961261	-0.103403	0.754456	2.91953	-0.225954	-0.307655	-1.28806	0.345952	0.386802	0.059999	0.509353
YBL003C	-0.883331	-0.0216477	0.561256	-0.0765589	0.928738	1.58345	1.22864	1.73551	0.607719	-0.503176	-0.760837	-1.08608	-1.20857	-0.625671	-0.156814	-1.32262		1.01314	0.433663	1.32113	-0.505886	-0.737911	-0.661095	-0.443516	-1.10248	0.17396	-0.798902	-1.5932	-0.388647	-0.756897	1.32362	1.34888	1.37415		0.858365	-0.904205	-0.558061	-1.55856	-1.41357	-0.788332	0.54379	0.736853	1.29028	0.653882	0.0573079	0.159374	0.261441	-1.06522	-0.239403	1.96605		0.74169	0.671884	-0.0959835	-1.14308	-1.73643	-0.828948	0.636981	0.951109	0.497369	-0.305402	-2.12036	0.497369	0.183241	-0.130887	1.36995	0.811496
YBL004W	-0.143016	-0.0672001	0.870155	2.95853	1.53182	-0.611693	-0.342893	-0.377354	-0.232616	-0.308431	-0.894278	-0.976985	-0.473847	-0.391139	-0.439385	-0.101662		-0.379217	-0.254205	1.30086	2.54136	1.71556	-0.414724	-0.274988	0.0645936	-0.178512	-0.644544	-0.817017	-1.30565	-0.625447	-0.413698	-0.242686	-0.0716743		-0.323493	-0.0659213	0.639128	2.63203	1.94453	-0.0107865	-0.0853495	-0.127521	-0.336632	-0.9158	-1.0178	-0.94692	-0.876039	-0.101134	-0.251668	-0.156615		1.05405	0.291138	0.0449069	-1.05304	-1.5778	-0.782591	-0.22958	0.0287606	0.521223	0.505076	-1.43652	-0.766445	-0.120593	-0.0398612	1.74431	1.81696
YBL005W	0.0466445	0.153261	0.0923371	0.0771063	2.02666	0.686341	0.366493	1.32604	0.564494	0.275108	-0.288435	-2.25322	-1.04998	-0.395051	-0.395051	-1.23275		1.62563	-0.42221	0.621286	0.168854	-0.149647	-0.822479	-0.925657	-1.43561	-0.345442	-0.494519	-1.91233	1.06101	0.219599	1.33602	0.937172	0.538322		1.45265	0.484831	-0.313709	-1.08978	-0.744754	-0.343008	-1.54945	0.410845	0.0453945	-0.24802	0.927973	0.57102	0.214067	-1.08589	2.19073	-0.922908		0.450115	0.191313	0.191313	-1.46859	0.476888	-0.397685	0.994492	-1.93265	1.31576	-0.308443	0.619675	-0.558321	-0.201352	-1.52214	1.4407	0.708917
YBL006C	-0.646088	1.35493	0.805917	0.343587	1.5572	0.675887	1.36216	0.668663	-0.263221	-0.566625	-0.703879	-1.30346	-1.66466	-1.15176	-0.270445	-0.198206		1.33708	-0.276884	1.58032	-0.226138	-0.461538	-0.156692	-0.300963	-1.75402	0.262764	-0.400498	-1.60201	-0.378517	-0.861984	1.04154	1.07969	1.11784		1.2892	-0.535782	0.0719568	-0.877212	-0.735505	-0.541372	-1.27809	-1.50834	0.386111	-0.336773	1.34761	0.964605	0.581597	-1.17173	0.989097	1.35463		-0.677834	0.627207	0.582206	1.61724	0.109691	0.492203	0.739711	1.27973	-0.0703147	0.244695	-0.0703147	-0.767837	-0.317823	0.199694	-2.00538	-1.98288
YBL007C	0.21407	0.16083	1.33212	-1.73807	-0.779749	1.27888	1.68705	1.26113	-0.105371	-0.584534	-0.0698779	-1.17018	-0.93947	-0.886229	0.178577	0.16083		0.987538	0.00298134	1.62216	-1.10457	-0.510192	-0.563395	-0.447741	-1.21308	-0.384704	0.456302	-1.88509	0.147721	-0.100971	1.70324	0.997682	0.292123		1.91896	0.371117	-1.1695	-1.62432	-1.36737	-0.180933	-1.04949	-0.936919	0.0857051	-0.039805	0.35653	0.499207	0.641885	0.560785	0.573501	1.36065		-1.29999	-1.11682	-0.160273	-0.167057	0.396018	0.368882	0.301041	0.884468	-0.0924324	1.30508	1.65785	1.339	0.165361	-0.764051	-1.33391	-1.48316
YBL008W	-0.174681	0.258529	0.761611	0.663789	2.64817	0.35635	0.803535	-0.216605	0.0349363	0.118783	-0.314427	-1.76778	-0.593917	-1.16687	-0.482121	-0.929305		1.38553	-0.675466	1.23204	-0.385139	-0.641386	-0.859726	-1.03832	-1.67098	-0.454374	-0.389148	-0.887705	1.10049	0.564742	1.53735	0.906484	0.275622		-1.28434	-0.638918	0.646232	1.49613	0.877067	0.261772	-0.204347	1.0135	0.697686	0.309699	0.439537	-0.227558	-0.894654	-1.58766	-1.83447	0.930326		1.24	0.930003	0.731602	-0.607602	-0.161201	-0.347201	-1.84761	-0.1364	-1.1408	-0.359601	0.186001	-0.570402	-1.2276	0.223201	1.5376	1.55001
YBL008W-A	-0.174681	0.258529	0.761611	0.663789	2.64817	0.35635	0.803535	-0.216605	0.0349363	0.118783	-0.314427	-1.76778	-0.593917	-1.16687	-0.482121	-0.929305		1.38553	-0.675466	1.23204	-0.385139	-0.641386	-0.859726	-1.03832	-1.67098	-0.454374	-0.389148	-0.887705	1.10049	0.564742	1.53735	0.906484	0.275622		-1.28434	-0.638918	0.646232	1.49613	0.877067	0.261772	-0.204347	1.0135	0.697686	0.309699	0.439537	-0.227558	-0.894654	-1.58766	-1.83447	0.930326		1.24	0.930003	0.731602	-0.607602	-0.161201	-0.347201	-1.84761	-0.1364	-1.1408	-0.359601	0.186001	-0.570402	-1.2276	0.223201	1.5376	1.55001
YBL009W	0.194133	0.169284	-1.17257	-0.52649	0.666266	0.218982	0.591718	0.939605	1.70993	1.70993	-0.973773	-1.89319	-0.203452	-0.799829	-0.700433	0.069888		0.161283	-1.60731	0.345194	1.46835	1.3796	0.502383	1.03713	-0.00525123	1.41626	-0.0767338	-1.37138	-0.872103	-0.114643	-1.2598	-0.75426	-0.248722		-0.499721	-0.519155	-0.740913	-0.244379	0.648588	0.738141	0.580629	0.544517	1.00509	1.56135	0.916349	-0.216929	-1.35021	0.179985	-0.141065	-2.46228		0.158728	-1.33624	1.18539	-0.273552	-0.849925	-0.705831	-1.51636	0.230774	0.771124	0.0866811	0.302821	-1.22817	0.410891	-0.543727	1.65369	1.65369
YBL010C	-0.146442	0.360169	-1.22299	-0.162274	-0.447242	2.54493	0.660969	0.486821	1.00926	1.13592	-0.589727	-1.31798	-0.8272	-0.193937	-0.763874	-0.5264		0.697885	1.18213	1.20839	-0.652064	0.180347	-0.200701	1.30181	-1.16303	1.5721	-0.0274445	-1.57395	0.553232	-0.838189	-1.23595	-0.746837	-0.257728		-0.544161	-0.705829	-0.862484	-1.58933	0.715299	1.36963	1.03905	0.843252	1.88851	0.151915	0.722092	-0.272572	-1.26724	-0.215837	-0.401121	-0.871178		0.491869	-1.25e-10	1.1149	-1.01653	1.27886	-1.44282	-0.885365	-1.1149	0.688617	1.31165	-1.73794	0.623035	-0.0983739	-0.360704	0.163956	0.983739
YBL011W	-1.96371	-0.115512	1.15911	1.3503	0.118168	1.6902	1.11662	-0.179243	-0.0305377	-0.710334	-0.795308	-1.36889	-0.731577	-0.200487	0.266873	0.394335		-1.11959	-1.54661	0.814482	1.02064	0.747578	0.989142	1.29079	0.213894	0.190509	0.803317	-0.781438	1.16259	-1.1035	-1.15979	-0.893933	-0.62808		1.29594	-0.022949	0.683459	-0.298461	-0.578802	-0.0125219	-0.719932	-1.34125	-0.225993	-1.77898	1.22564	1.23902	1.2524	-1.36888	0.0064896	0.644824		-0.786666	-1.63882	-0.130092	1.86757	-0.116123	1.0713	-0.633	0.0934221	0.400755	1.50436	0.861753	-0.185971	0.0375435	-1.70866	-0.702848	0.0654828
YBL013W	0.146779	1.06574	0.555206	-1.42567	-0.506705	0.596049	-0.853868	-1.81367	-0.853868	-0.751762	-0.0370137	0.47352	-0.42502	1.14743	1.6988	0.984055		0.180578	1.02287	0.574804	-0.988128	-1.40299	-0.536062	-1.35166	-0.990325	-0.192301	-0.888765	0.0933241	0.136357	0.003701	1.90565	1.4462	0.986751		0.677501	0.502565	-0.587319	-0.405733	-1.40031	-0.725705	-1.38193	-0.844772	-0.86198	-0.995167	1.48731	1.10234	0.717366	0.308581	1.21109	1.19617		-0.589037	-0.0242675	-0.447845	0.381661	0.116925	1.05233	-0.641985	-1.01261	0.840536	0.39931	2.65839	0.364012	-0.53609	0.0286797	-1.43619	-1.15381
YBL014C	1.16123	-2.27068	0.628691	-0.229287	0.155324	0.480764	1.04289	1.0133	1.57543	-0.377215	-1.23519	-0.0221891	-0.525142	-0.880167	0.155324	-0.673069		-0.913896	-0.905355	-0.0204671	1.94169	2.44918	0.106825	0.0898444	0.955087	-0.432697	0.0495538	-0.773274	-0.60422	0.138184	-0.815538	-0.693486	-0.571435		0.117074	-0.166209	0.956446	2.77292	1.484	-0.576052	-0.9572	0.0960281	-0.0291299	-0.919777	-1.03288	-0.789144	-0.545409	-0.0837673	-0.184741	-0.142159		-0.597174	-2.03634	-1.10575	-1.10575	-0.294191	-0.424041	0.452446	0.690504	1.64274	1.13416	0.733787	0.290133	0.181925	-1.11657	0.712145	0.841995
YBL015W	-0.476911	0.120381	0.0868255	-1.21514	-0.463489	3.0196	0.570028	1.00625	0.22776	0.207626	-0.557445	-1.24198	-0.671534	-0.315843	-0.322555	0.0264251		-0.602583	-0.533175	0.561785	-1.90942	-0.378908	2.2113	0.931824	0.559659	1.42898	0.568692	-0.793138	-0.698071	-0.682871	-0.0199331	-0.221359	-0.422785		1.26987	-0.0898258	-0.922697	-1.57615	-1.97985	0.450472	-0.161873	0.724071	-0.150273	-0.913993	-0.0425304	0.841721	1.72597	-0.242685	0.222212	0.845565		-0.209742	0.618695	-0.0552877	0.843356	1.53138	1.12418	0.169373	1.34884	-0.799477	0.309786	0.464241	-0.448444	-1.88066	-0.40632	-1.57175	-1.03818
YBL017C	-0.735226	-0.536684	0.666977	1.6721	0.0961688	1.80859	0.170622	1.49837	-0.685591	0.0713511	-0.1396	-0.462231	-1.69071	-1.14472	0.108578	-0.698		0.124475	-0.599167	2.31338	1.17118	-0.970751	-0.112504	-0.238795	-0.710511	1.45865	0.741839	-0.415545	-0.15797	-1.48845	0.291062	-0.371943	-1.03495		0.49524	0.0500678	-0.264461	-0.155507	-1.74291	-0.805905	0.660281	1.28955	-0.241262	-0.896783	1.01614	0.405751	-0.204638	-1.58589	-0.0809549	2.06129		-0.929779	-2.30387	-0.893482	-0.945335	-0.675702	0.0606025	0.22653	1.29469	0.506534	0.371717	-0.800148	0.745055	0.579127	0.900612	1.41914	0.444311
YBL018C	-0.230992	0.446949	-0.340337	1.93405	1.97778	0.118913	0.293866	-1.30258	-0.0341704	0.0314368	-1.41192	-1.69622	-0.384076	0.0751749	0.359473	0.162651		0.766382	-0.0614611	1.72134	1.21207	1.9119	-0.743683	-1.07745	-1.22172	-0.8416	-0.307264	-0.907332	0.139198	-1.16272	0.126143	0.190778	0.255413		0.0829531	-0.246361	0.0322454	3.21305	0.961267	-1.13416	-0.115531	-0.298771	-0.166752	-0.18971	0.0465657	-0.112974	-0.272514	-0.163962	-0.194106	-1.44124		-1.16529	-2.23683	-0.925775	-1.05184	-0.522373	0.763469	0.914744	-0.0685467	0.259217	-0.144184	0.990382	1.09123	-0.0433341	0.788681	1.44421	-0.0937593
YBL019W	-0.0302744	0.349383	1.4098	-1.3918	0.0744586	1.724	0.427932	1.93347	-0.213557	0.0482753	0.0744586	-0.985963	-0.737222	-1.11688	-0.711039	-0.855046		1.78181	0.364774	0.648	-0.891682	-0.581611	-0.64805	-0.499297	-1.89107	-0.703632	-0.534829	-0.653996	0.791129	-0.542127	1.10845	1.12019	1.13193		0.994029	0.0827206	0.495184	-2.02824	-1.65313	0.339569	-0.000137905	0.554385	0.469763	-0.0473469	0.34011	0.152522	-0.0350656	-1.90295	1.10084	1.13775		1.06264	-0.274614	0.127567	-0.113742	0.368876	-0.334941	-1.11919	0.187894	-0.294723	-0.174069	-1.30018	0.348766	-0.435487	-1.68225	1.23356	2.39989
YBL020W	-0.167972	-0.939519	1.02793	0.564997	0.462124	1.1308	0.577856	1.37512	0.333533	0.680729	-0.232268	-2.30258	-1.27386	-0.733773	-0.875223	0.372111		0.408662	-0.912764	1.02063	1.09793	1.26674	0.341495	0.0939995	-0.849603	0.175366	0.114209	-1.63146	-1.4752	-1.7266	0.675077	0.692195	0.709313		0.628497	-0.975043	1.50694	1.47773	0.869416	0.700777	-0.582943	0.751813	0.378692	-1.30769	0.0418283	-0.513715	-1.06926	-1.86094	0.377632	-0.42374		1.1811	1.41113	1.30497	-0.446785	-0.482174	-0.889146	0.632577	-0.234451	-0.853757	-0.535257	-2.03929	-0.11059	-0.712202	-0.393702	1.21649	0.951077
YBL021C	-0.684416	-0.0745176	0.20521	1.31495	2.06242	1.35163	1.22324	0.20521	0.0630534	-0.468888	-0.500988	-1.17509	-1.0421	-1.11547	-0.58353	-0.780715		0.417937	-0.0423995	2.19114	1.03161	0.647053	0.0646452	-0.0599624	-1.70459	-0.369819	-0.800084	-1.72444	-0.343816	-0.854548	0.854181	0.515758	0.177336		1.87601	0.623933	-0.117036	0.452702	0.596583	-0.112133	-1.60523	-1.18868	0.38548	-0.67998	0.465636	0.616058	0.76648	-2.15957	0.202207	-0.122463		-0.250184	0.571267	-0.967324	0.1801	-0.941246	-0.680468	-0.576157	-0.863013	-0.315379	1.1189	2.91827	0.154022	0.284411	0.206178	0.232256	-1.07164
YBL022C	0.16611	1.2167	0.69766	-0.809442	-0.459244	1.54189	1.2042	0.954055	-0.521779	-0.75316	-1.2722	-1.19716	-1.58488	-0.196596	0.0347853	0.979069		0.991144	0.107186	0.578958	-0.538472	-0.188624	0.612354	0.685665	-1.07351	-0.336414	-0.0995969	-2.78344	-0.490691	-0.38522	1.32331	0.973554	0.623798		1.11409	0.154354	-0.380456	-0.547472	-1.98179	-1.27621	-1.06316	-0.403189	-0.500348	-0.38587	0.229549	0.693378	1.15721	0.356378	1.29825	1.53529		-1.22089	-1.81165	-1.06336	-0.3387	0.551371	0.559248	0.708906	0.874318	1.15788	1.57535	1.02398	0.118151	0.330823	-0.811304	-1.02398	-0.630139
YBL023C	0.987242	-0.0752606	-0.972485	-0.453039	1.45947	1.76641	1.08169	0.491407	0.444185	-0.948874	-1.46832	0.231685	-0.00442709	-1.27943	-0.146094	-1.11415		-0.843465	-0.396098	-0.205097	0.295029	2.46684	1.68904	0.984617	-1.0526	-0.213927	-1.22453	-0.991259	0.446213	-0.27507	-0.103348	-0.226566	-0.349784		-0.443296	0.13785	0.543951	0.164529	2.23426	2.34873	-0.42815	-1.06206	-0.985121	-0.578644	-0.484964	-0.468343	-0.451722	-0.666762	0.404204	-0.264465		1.4063	2.17586	0.156648	0.453176	-1.18479	-0.0833986	-1.10007	-0.549372	-1.679	-0.817659	-0.309325	-0.238723	0.636742	0.777946	-0.281084	0.636742
YBL024W	-0.0462798	-0.275475	-0.381257	2.82747	1.71676	-0.099171	-0.328366	0.077133	-0.0462798	0.412111	-0.804387	-0.786756	0.253437	-1.08647	-0.751496	-0.680974		0.316473	0.88961	0.950661	2.50902	1.26853	-0.107604	-0.295994	-0.00910035	-0.228668	-0.500572	-0.640769	-1.24336	-0.311472	-1.4119	-0.865586	-0.31927		-0.326156	-0.527491	0.598068	3.24284	0.995699	-0.25013	-0.211595	-0.681203	-0.358259	-0.788981	-0.476813	-0.402541	-0.328268	-0.838547	-0.11081	0.464188		0.625733	0.28422	-0.956012	-1.74688	-1.3155	-0.524627	-0.326909	0.0685273	0.176373	-0.29096	-1.02791	1.02117	0.805476	0.0865016	2.15355	0.967246
YBL025W	-0.308349	-0.473225	2.08869	1.98723	1.27699	0.757001	0.275057	-0.194205	-0.511273	-0.955169	-0.460542	-0.511273	-1.05663	-0.688831	-0.435177	-0.790293		0.030032	0.598863	2.01864	1.1815	1.06252	0.00424718	0.258453	-1.84941	-0.669958	0.238835	-1.23947	-0.303445	-1.48368	0.375097	0.0509569	-0.273183		1.85741	-1.55462	-0.052003	-0.0649358	-0.277434	0.350565	-1.17702	-0.424831	0.432686	-0.648192	-1.01997	-0.239018	0.54193	-0.785282	1.70561	1.35509		-0.46037	-1.82184	-0.984013	-0.669827	-1.19347	0.0981831	0.936012	1.9833	-0.669827	0.412369	0.447279	0.0632735	1.21529	0.447279	-0.704736	0.901103
YBL026W	-0.391203	0.587197	0.976048	2.26804	1.14539	0.662458	0.235976	0.148171	-0.460193	-0.949393	-1.09364	-1.53894	-0.372388	-1.07483	-0.616988	0.474305		1.08957	-0.383747	1.97208	1.70196	0.830414	-0.176578	-0.622608	-1.15775	-0.403053	-0.977115	-0.873623	-0.841924	-1.17513	0.098624	0.339167	0.57971		0.885816	0.57705	0.592983	1.05151	1.14093	0.19618	-1.32316	0.661329	-0.731343	-1.51265	-1.14172	-0.0875117	0.966697	-1.9045	0.356178	0.272213		0.930912	1.13495	-0.650363	-1.05843	-0.34431	-0.548346	0.57385	1.69605	0.522841	-0.0382567	-2.12962	-0.752381	0.777886	-1.05843	0.216788	0.726877
YBL027W	-0.486088	-0.0274694	0.830052	2.44	1.95988	0.25439	0.263945	0.321272	-0.388154	-0.576857	-0.856327	-0.868271	-0.734507	-0.796611	-0.615075	-0.720175		-0.357675	0.0108957	1.2726	2.0406	1.56411	0.556875	0.680493	0.145598	0.01811	-0.270914	-0.993743	-1.43533	-0.996497	-0.929329	-0.745038	-0.560746		0.834376	0.650923	0.262608	1.68065	0.698047	-0.223894	-0.228404	-0.934651	-1.69039	-1.79498	-0.690759	-0.437299	-0.18384	-0.205882	0.869291	1.39421		-0.747511	-1.61456	-0.620004	-0.0844735	-0.135476	0.272547	-1.51255	-1.15553	1.2926	1.59862	1.57312	0.196042	0.961086	-0.211981	0.0685351	0.119538
YBL028C	-0.422205	-0.187487	0.885914	2.93826	1.67307	-0.0243304	-0.299121	-0.25046	-0.522389	-0.473728	-0.757106	-0.576774	-0.493765	-0.568187	-0.565325	-0.356369		0.334825	0.636715	1.8704	1.85061	1.1829	0.353818	-0.0374562	-0.344965	-0.518571	-0.67509	-1.23405	-1.38274	-1.22404	-0.406274	-0.270788	-0.135301		0.767963	1.15746	1.56914	1.51174	1.32089	-0.54924	-0.672604	-0.801955	-0.98721	-0.754839	-1.03537	-0.932436	-0.829504	-0.684501	0.220461	0.7		0.679649	0.98597	-1.38802	-1.8475	0.220168	-0.392474	0.449909	-0.392474	1.52203	0.449909	-1.54118	0.526489	0.220168	-1.00512	1.13913	0.373329
YBL029C-A	-0.0743182	0.520227	1.09191	-0.468776	-0.154353	2.47537	0.645996	0.600262	-0.525944	-0.737465	-0.766049	-1.52066	-1.44063	-0.463059	0.268689	0.548811		0.694939	0.264017	1.84274	-1.04744	-1.0974	0.739335	0.21937	-0.871671	-0.207838	0.450656	-0.773885	-1.29214	-1.46188	0.303364	0.847067	1.39077		1.95854	0.441396	0.057803	-1.67393	-1.55311	0.482601	-1.4489	-0.60404	-0.426546	-0.337156	0.832106	0.492394	0.152683	0.125104	1.32442	0.176631		-0.0250767	-1.22876	-0.0250767	-0.907776	-0.907776	0.777377	0.215659	1.66008	1.01811	-0.66704	-0.426304	0.37615	-0.907776	-1.54974	1.41934	1.1786
YBL029W	-0.271605	-0.323396	1.15499	2.48741	1.09849	1.17382	-0.125651	0.458169	-0.521141	-0.704762	-1.072	-0.954297	-0.902507	-0.243356	-0.596473	-0.657679		-0.23215	0.430418	1.82077	1.91406	0.819922	0.834285	-0.0509103	-0.500321	-0.436413	-0.785469	-1.36717	-1.32881	-1.15188	0.453525	0.0112233	-0.431078		1.9867	1.89714	-1.2653	0.0553945	-0.142197	-0.36798	0.309335	0.796132	-0.635723	-1.8167	0.308062	-0.0894017	-0.486865	0.0415968	0.314946	-0.905133		-0.415373	-1.17614	-1.11873	0.833437	-1.26227	0.431521	1.80952	-1.0326	1.23535	1.4076	-0.0852277	0.316688	0.144439	-0.171353	-1.26227	0.345396
YBL030C	-0.39142	-0.323593	0.0080074	-0.376348	0.867154	2.74371	0.392362	1.43238	0.203953	0.0682984	-0.934039	-1.08477	-0.376348	-0.640121	-0.47432	-1.11491		-0.824754	-1.05056	-0.113739	0.103364	1.06489	1.94291	1.658	0.436553	0.841448	0.484133	-0.464976	-0.922643	-1.5609	-0.371416	-0.531243	-0.69107		0.922132	0.459409	0.282858	0.601018	0.241578	0.19684	-1.53126	-0.36247	-1.18629	-1.36093	-1.29631	-0.463187	0.369936	-0.149585	1.28915	1.98711		-0.504641	-0.504641	-0.533581	0.218859	2.50512	0.566139	-0.128421	0.797659	1.17388	-0.157361	1.00024	-0.649341	-0.967681	-0.822981	-1.4886	-0.504641
YBL031W	0.11276	-0.660454	-1.36338	-1.17593	-1.33995	0.11276	0.253345	1.47174	0.300206	1.61233	-1.05878	1.26087	1.07342	-0.308993	-0.683885	0.393929		-0.709584	-1.07362	-0.300912	-0.158446	-2.02778	-0.501303	1.62101	1.1919	0.899669	1.856	0.190933	-0.616903	0.0947872	0.0239525	-0.155252	-0.334457		-0.154376	-0.185143	-0.503499	-1.20639	-1.56005	-0.248757	-0.921738	0.1356	0.634451	0.565615	2.39765	1.36118	0.3247	0.370086	0.12526	-1.1346		0.306497	0.538013	1.61141	1.61141	0.201262	-0.577476	-2.34542	-0.598523	-0.303866	-0.198631	-1.58773	0.538013	0.222309	0.432778	0.0749799	0.0749799
YBL032W	0.0261353	-0.419907	-1.03322	-0.893828	-0.86595	0.360667	0.667322	1.53153	-0.141131	1.197	2.14484	-1.31199	-0.642929	0.555811	-0.810195	-0.364152		0.0898903	-1.57729	-1.29793	2.06418	-1.09318	0.491324	0.486623	0.416099	-0.240245	-0.590616	-1.46859	-0.16729	0.8253	0.794278	0.687242	0.580205		0.483143	-0.391782	-0.407946	-0.669011	-1.00444	-1.45233	-1.10978	-0.47804	-0.37106	-0.302268	1.87902	1.30361	0.728196	-0.115794	1.84777	0.060703		-0.192208	0.288312	0.749612	1.28779	0.499741	1.96052	0.0192208	0.172987	-0.94182	0.23065	-0.0768833	0.788054	-0.94182	-1.03792	-2.13351	-0.672729
YBL033C	-0.408524	0.4604	1.44605	1.26448	0.706811	0.33071	0.447431	-0.940254	-1.23854	-1.13479	-1.1737	-1.61464	-0.564152	0.667904	0.616028	1.13479		-0.393213	-0.657213	1.69446	0.0312465	0.132956	0.321006	-0.355337	-0.416302	-0.499829	0.0647623	-1.9767	-0.685766	-1.16242	1.4769	1.30078	1.12467		1.15105	0.962901	0.321716	-0.580326	-0.476732	-0.420761	-0.58194	-1.87345	-1.11404	-0.979183	0.308419	-0.108959	-0.526336	0.838412	1.65619	1.42304		-0.851237	-0.0703965	0.136906	1.06286	0.551512	1.21488	1.10432	0.592972	-0.844327	0.42713	-0.609384	1.44982	-0.208598	-0.457362	-1.86702	-1.63208
YBL034C	0.414742	-2.00203	1.72553	-1.22374	-0.732199	0.332818	1.52072	-1.18278	0.783401	-0.0768041	-0.240653	-0.445464	-0.199691	0.414742	0.94725	-0.0358419		1.71452	-0.786199	0.995499	0.823283	1.12726	1.14778	-0.0550648	-0.98171	-0.909122	-0.357321	-1.14807	-1.27316	-0.145711	-1.12223	-0.0506638	1.0209		-1.05306	-0.196461	-0.772833	-0.450726	0.088956	1.56977	-0.762905	1.97242	0.404418	0.474883	0.366765	-0.268515	-0.903795	0.142101	1.19251	-1.80353		1.14888	-0.151169	0.544207	-0.876777	-1.11865	0.483739	-1.31517	0.498856	-0.211636	-0.226753	0.332571	-1.54192	-0.211636	-0.393038	0.589557	2.44893
YBL035C	0.826966	-0.0250596	-1.57875	-0.877086	0.0250596	1.95465	1.65393	0.62649	0.526251	-0.225536	-0.852026	-1.20286	0.0751788	-1.22792	-4.34e-18	0.300715		-0.972411	0.797238	-0.157495	0.156756	2.11938	1.23279	0.961515	-0.0673836	1.14769	-0.222161	-1.31966	-0.786235	-1.00424	-0.124247	-0.628597	-1.13295		-0.675617	0.0941053	-1.13625	-0.62014	1.05731	1.51362	2.09404	1.22913	0.603035	-0.851619	-0.524057	-0.792285	-1.06051	-0.420928	0.00126022	-0.51109		0.922386	0.5375	1.14322	-0.358465	-0.497276	-0.383703	0.512262	-1.25443	-0.711803	-0.661326	-1.82229	-0.446799	0.0705888	-0.333226	1.97609	1.30727
YBL036C	-0.559221	0.344988	1.33784	1.87564	2.30115	0.409997	-0.16917	-0.458753	-0.352376	-0.60059	-0.872443	-0.712877	-0.848804	-0.795615	-0.60059	-0.299187		0.665649	-0.148149	1.0452	1.7248	2.25877	0.261592	0.565219	-0.978712	-0.306913	-0.357464	-0.972622	-0.819214	-0.605459	-0.790071	-0.777563	-0.765055		2.3755	0.799037	0.347821	0.358794	0.752831	0.512599	-1.09126	-0.565822	-1.71092	-0.980271	0.078113	-0.171612	-0.421337	-1.19303	0.763064	0.146485		-0.0237397	-0.707442	0.0522273	-1.87227	0.204161	-0.707442	1.77414	1.7235	-0.758087	-0.758087	-0.25164	-0.808731	0.102872	-0.049062	1.41963	0.659963
YBL037W	-1.00066	-0.113648	0.418558	-0.601504	0.241156	-1.00066	0.507259	1.74907	0.241156	0.152455	-0.0249472	-2.19812	1.21687	-1.17806	0.906414	0.684662		0.280716	-1.58795	0.86609	-0.954518	0.236033	1.02151	1.01602	-1.63775	0.848349	0.457766	-0.860204	0.333368	-1.76543	0.506499	0.582002	0.657504		1.44869	0.126475	-0.53475	-2.25164	-0.889907	-0.163628	-0.0097138	1.48376	1.03435	0.718745	0.657301	0.0490665	-0.559168	-1.1935	-0.569414	0.653341		0.529518	-1.04857	1.26126	0.0269993	0.961507	1.04967	0.168057	-0.219852	-1.1191	-0.67829	-1.15436	-1.43648	-0.572496	0.203322	-0.078794	2.1076
YBL038W	0.332302	0.212823	1.16866	0.372129	0.889873	1.04918	1.00935	1.20849	-0.862493	0.471695	-0.902319	-0.643447	-1.30058	-1.1811	0.0933434	-1.91789		1.59752	0.739069	1.07387	-0.554041	1.1373	0.255655	0.0905461	-0.955887	-0.379272	-0.599517	-2.42677	-0.436652	-0.882969	0.762066	0.447046	0.132025		1.92033	0.645223	-0.0804303	-1.30494	-0.472146	-1.04502	0.266474	-0.561878	-0.67438	-0.978035	0.148105	0.0320608	-0.0839831	-0.903902	1.07468	2.01784		1.1156	1.50106	-0.218673	-0.100071	0.641195	0.0481823	0.285387	-1.4047	0.40399	-0.633782	-2.47212	-0.900638	0.226086	-0.159372	0.937701	0.730147
YBL039C	-0.283692	0.179479	1.13529	3.21956	0.811075	-0.410011	-0.498435	-0.502645	-0.456328	-0.603701	-0.814233	-0.431064	-0.279481	-0.410011	-0.435275	-0.220532		-0.457182	0.0939149	1.15912	2.74869	1.72983	-0.577252	-0.428134	-0.0783295	-0.380832	-0.369988	-0.797202	-0.647035	-0.48369	-0.638719	-0.50397	-0.369222		-0.0369866	0.541921	1.04417	2.87857	1.33537	-0.450021	-0.204365	-0.359806	-0.743907	-0.677943	-0.964978	-0.728271	-0.491563	-0.357784	-0.491377	-0.293031		1.56413	1.46329	0.620981	-0.695869	-2.13135	-0.209465	-0.268783	-0.387418	-0.731459	-0.126421	-0.162011	-0.719596	0.620981	-0.672142	0.170167	1.66497
YBL040C	-0.932961	1.46391	1.00881	-0.235137	0.675069	0.523368	1.43357	-0.477858	-1.23636	-0.599219	-1.32738	-0.629559	-0.265477	-1.32738	0.675069	1.25153		-0.149179	0.624331	0.748484	-0.0855108	1.47882	-0.135155	1.27368	-0.387053	-0.624949	2.24486	-0.404185	-1.20796	-1.10996	-0.908256	-0.755412	-0.602568		0.859345	-0.442935	0.331162	-0.310566	-1.33876	1.25794	-0.288918	1.24179	-0.25953	-0.724539	1.53296	0.0206435	-1.49167	-1.68583	0.596293	0.702603		-0.0532685	-0.949272	-1.34264	-1.25522	-1.51747	0.58049	-0.512197	1.58576	0.449368	0.318245	1.2361	0.973858	-1.08039	-0.0751223	0.799028	0.842735
YBL041W	-1.00338	0.895972	1.47094	1.6906	0.15949	0.592335	0.979956	0.191792	-0.486546	-0.389641	-1.37162	-1.88198	-0.977534	0.0690451	-0.0730829	0.133649		0.359173	-0.0128648	2.51881	1.08873	-1.5114	0.295113	0.54302	-0.258559	-0.441394	0.00946807	-1.4937	-0.601635	-1.24272	0.0382332	0.24932	0.460407		1.76818	0.681006	0.658758	-1.147	-1.66412	-0.586417	-0.667849	-0.26634	-0.787916	-1.08065	0.165497	0.869905	1.57431	-0.614191	0.55662	0.540199		0.152372	1.14437	-0.974132	-0.503354	1.07711	0.875353	1.48064	-0.133457	0.270067	-0.0662032	-0.0662032	-0.4361	-1.71393	1.34613	-1.61305	-0.839624
YBL042C	-0.0352996	0.424416	1.40952	2.34865	1.44236	-0.00246276	-0.534419	-0.23232	-0.738007	-1.09921	-1.21086	-1.19772	-0.179782	-0.192916	-0.376802	0.174856		-0.168293	-0.562677	0.631487	2.35844	2.07072	0.619181	0.318124	-0.263518	-0.531603	-0.42758	-0.94766	-1.12474	-0.78188	-0.131851	-0.396665	-0.661478		-0.585685	-0.690987	0.876971	1.79555	1.68035	0.336316	-0.286441	-0.991315	-0.0753339	-1.24882	-0.766734	-0.609954	-0.453175	0.449974	-0.958328	1.5276		1.11222	1.06483	-1.12829	-1.52089	-1.23659	-1.0606	-1.0606	0.103649	-0.600318	-0.27541	1.45743	0.496246	0.970069	0.144262	0.374405	1.1596
YBL043W	1.21e-17	0.0430119	-0.387107	0.473131	2.04307	1.54843	1.0753	-0.365601	-0.946262	-0.258071	-1.4409	-1.20433	0.946262	0.0430119	-0.516143	-1.05379		0.38929	0.58567	0.744761	0.020998	1.98759	1.71964	0.444559	-0.51816	-0.525229	0.410644	-0.995908	-1.83461	-1.0308	-0.63938	-0.466149	-0.292919		0.385696	0.99843	0.576546	0.0456916	0.629115	0.531766	-0.890154	-1.00966	-1.66339	-1.8982	-0.506273	-0.0965012	0.31327	-0.00340324	0.604573	1.98249		-0.0225334	1.05907	-0.779657	1.02302	-0.383068	-0.0946404	1.02302	0.590376	-0.383068	0.770644	-0.274908	1.16723	-0.81571	0.698537	-2.47417	-1.10414
YBL045C	-0.354784	-0.265934	-1.05571	-1.53946	0.49423	2.48843	0.18819	0.573208	-0.285678	-0.0289998	-0.611463	-0.710186	0.267168	1.36299	0.602825	-1.12482		0.142238	-0.419581	-0.0399403	-1.0445	0.24071	1.9187	1.35694	-0.11118	0.432822	-0.103193	-2.01738	-0.0150513	-1.65832	-0.0712928	0.439246	0.949785		1.19045	0.0455187	0.634266	-1.25186	-1.07826	0.249916	-1.14185	-0.798833	-1.35605	-1.36155	0.13098	0.716097	1.30121	0.983385	0.704711	1.03187		0.221169	-0.165412	-0.998047	-0.760151	1.12319	0.330204	0.151782	1.67828	0.766346	-0.165412	1.63863	-0.779976	-1.13682	-0.7998	-1.71173	0.607749
YBL046W	1.70619	-0.500513	-0.892025	0.851984	-0.429329	0.460472	0.211328	-0.892025	1.13672	1.74178	-0.749657	-1.60387	0.460472	-0.0378165	-0.322553	-1.14117		0.901433	1.37257	1.29481	0.939306	0.887964	0.120996	0.294469	0.127078	-0.626471	-0.00674235	-1.50333	-0.966047	-1.75309	-1.30667	-0.360977	0.584717		0.316777	1.12134	0.203336	1.82392	-0.0952766	-0.0943316	-0.10301	-0.999683	-1.77704	-1.71833	0.389086	0.450116	0.511147	-0.802605	1.27507	-0.500509		0.115539	-0.14377	1.0273	1.479	0.0737147	1.26151	-1.04717	-1.73308	-1.19773	-0.110311	-1.11409	-0.344525	1.41208	0.709439	-0.762764	0.374847
YBL047C	1.569	1.10212	-0.460151	-0.927035	-1.41188	0.742975	-0.549936	-0.406279	-0.980907	-0.334451	-0.136923	-1.10661	-0.244666	0.114477	1.87427	1.15599		1.26597	0.355352	-0.419444	-0.825036	-2.09554	0.864895	0.33779	-1.32822	-0.23404	0.29831	-0.203591	0.477532	-0.894252	-0.263741	0.800088	1.86392		1.247	1.16223	-0.544839	-1.71576	-1.17567	-0.46974	-1.04853	-0.740943	-0.843384	-0.451557	1.04421	0.662971	0.281733	0.244119	0.812651	1.53551		-1.34607	-1.31739	-0.353551	-0.244545	0.283271	0.954515	1.35611	1.47086	0.650447	0.679133	0.650447	0.908618	-0.273231	-0.812521	-1.23133	-1.37476
YBL049W	0.0839494	0.982262	2.12868	-0.437927	-1.10525	1.51269	0.888153	0.109616	-1.41324	-0.788697	-0.50637	-1.12236	-0.797252	0.126726	0.443274	-0.104268		0.908923	0.383847	1.92455	-1.0308	-0.166528	-0.608569	-0.374678	-1.73693	-0.94378	-1.31431	-0.287321	0.238634	0.143498	0.64361	0.954488	1.26537		1.24685	-0.0883298	-0.319873	-1.96727	-0.666531	-0.130784	-0.0243206	-0.931834	-0.830206	-1.0668	0.159528	0.697374	1.23522	-0.172999	1.70414	1.15583		-0.575682	-1.03128	-0.912425	-1.34821	-0.793574	0.0383788	1.10803	1.38535	-0.120088	-1.03128	0.672248	-0.714341	1.30612	0.315696	1.82114	-0.120088
YBL050W	0.209532	0.542011	0.708251	-2.06241	-1.45287	1.01302	1.67798	1.04073	-0.206068	0.486598	0.625131	0.209532	-0.593961	-0.926441	-0.372308	-0.898735		1.34662	-1.22223	1.33627	-0.56617	0.0994066	1.63449	0.750915	-0.97123	-0.850106	-1.32802	-1.37434	-0.478077	0.686332	0.187193	0.312046	0.436899		1.58576	0.614309	1.53327	-1.16197	-0.804143	0.209963	-0.790089	0.210682	-1.01533	-1.33052	-1.24905	-0.288381	0.672284	-0.107641	1.34428	0.576575		0.517438	-0.466444	-1.04237	-1.13836	1.26135	0.973383	0.541435	-2.29022	0.445446	0.349458	-0.706415	0.541435	-0.706415	-0.178479	0.397452	1.50132
YBL051C	1.02279	-0.391438	1.56154	0.38302	0.349348	-0.492454	0.787085	-1.73832	-0.728159	-0.627142	0.012627	1.19115	-0.223077	1.05646	-0.25675	-1.90668		-0.176583	-0.138747	1.37765	0.0652706	0.555984	-1.31114	-0.12102	-1.26606	-0.898009	-0.737502	-0.512238	0.730849	-1.46333	1.1299	1.2983	1.46669		1.54578	0.967284	0.913712	0.0716259	0.74815	-0.879648	-0.838796	-0.0573988	-2.13995	-0.80436	-0.110135	-0.456213	-0.802291	-0.38473	1.3091	0.91787		-1.03781	-1.5755	-0.927115	-0.152213	-0.278727	0.559432	0.0691877	-0.500128	-0.247099	0.859904	1.42922	2.31482	0.448731	0.527803	-0.990372	-0.500128
YBL052C	0.855665	1.96395	0.39931	-0.415609	-1.06754	1.11644	1.57279	-0.122238	-1.10014	0.562294	-1.36091	-0.643786	-0.285222	-0.871963	-0.741576	0.138536		1.48171	1.44963	1.12042	0.386101	0.0438746	-0.015572	-0.0694173	-0.797806	-0.0173186	-0.912654	-1.61723	-1.54999	-0.96986	1.24602	0.48937	-0.267278		0.140832	2.10214	-0.124123	-0.760379	-1.47455	-0.508974	-0.175364	-0.272937	-0.0769445	-0.131958	0.717449	0.857696	0.997943	-2.02492	-0.261294	0.995384		1.14919	1.0971	-1.01618	-0.539946	0.338106	-0.525064	0.650632	-0.406006	-0.644121	-1.00129	-1.15012	-1.46264	1.00781	-0.346477	1.64774	1.20127
YBL054W	-0.157683	0.0810317	0.635114	3.08578	1.58778	-0.350407	-0.429249	-0.49057	-0.512471	-0.47305	-0.562842	-0.543132	-0.48838	-0.44896	-0.444579	-0.48838		-0.0284548	-0.162762	1.68729	2.64933	1.27549	-0.486717	-0.280615	-0.730335	-0.604615	-0.614971	-1.01694	-0.654886	-0.466992	-0.41151	-0.188277	0.0349549		0.0578281	0.280111	1.00924	2.87515	1.32577	-0.482647	-0.471102	-0.698627	-0.891091	-0.899615	-0.879539	-0.601893	-0.324247	-0.112918	-0.263537	0.0771169		1.00002	0.737721	-0.16576	1.48091	-0.530066	0.898016	-0.763223	-0.923518	-1.89986	-1.41897	-0.442633	-0.530066	0.0528245	0.271409	0.970877	1.26232
YBL055C	-0.185655	0.193189	0.701183	3.3617	0.597862	-0.624769	-0.366466	-1.01222	-0.547278	-0.426737	-0.598938	-0.530058	-0.211485	-0.237315	-0.0651137	-0.0478935		-0.199454	-0.0453261	0.690815	3.25025	0.927572	0.0228039	-0.544034	-0.387158	-0.658661	-0.828438	-0.484266	-0.763827	0.169451	-0.701528	-0.383242	-0.0649567		0.334912	0.14831	1.44367	2.23737	0.36061	-1.03427	-0.604302	-1.0665	-0.992829	-0.856383	-0.960806	-0.341473	0.277859	-0.257471	-0.154097	1.4654		1.15522	2.20979	0.1434	-0.255627	-0.469391	-0.398136	0.642184	-0.113117	-1.05368	-1.12494	-1.80898	-0.939673	0.656435	0.88445	0.371416	0.100647
YBL056W	0.339843	-0.990851	-0.256675	0.293957	1.62465	1.14285	0.638102	1.09696	0.0415842	0.54633	-0.394333	0.0874702	0.271014	-1.54148	-0.715535	-2.18389		1.35539	0.362244	0.542994	-0.0509756	1.44575	0.823843	0.0376039	-1.17408	-0.579753	-0.69361	-2.36357	-0.686247	-0.801899	0.66088	0.594105	0.52733		1.62083	0.747386	-0.425212	0.0513188	-0.644273	-0.670284	-1.55961	-0.633365	-0.753338	-1.0489	-0.276653	0.16026	0.597172	-0.300605	2.20053	0.934736		-0.810417	-1.04428	0.306952	1.73614	0.436878	0.514834	1.78811	0.696731	0.254981	0.956584	-0.836402	-0.212755	-0.498593	-1.25217	-1.46005	-0.576549
YBL057C	1.56471	1.97784	0.30468	0.0154922	-0.769446	-0.00516407	0.46993	-1.51307	-0.74879	0.345993	1.11027	-0.872728	-0.273696	-0.74879	0.511243	-1.36848		0.919911	-0.380041	1.12338	0.932225	1.53173	-0.336604	-0.251311	-0.55137	-0.407386	-1.24562	-2.15009	-0.647035	-0.773281	0.865175	0.745165	0.625155		1.70687	0.984974	1.32183	0.37632	-0.211119	0.64306	-0.547714	-0.787837	0.0957926	-0.342579	-0.561358	-0.957471	-1.35358	-1.44034	-0.465371	1.53852		-0.411275	-0.597764	0.174834	1.13392	-0.837536	0.467888	-0.837536	1.13392	-1.47693	-1.18387	-0.30471	2.17293	1.054	-0.704329	0.441247	-0.224786
YBL058W	-0.0765828	1.19727	2.81082	-1.16846	-0.780235	0.0326046	0.966763	0.250979	-0.0644509	-0.5012	-0.0523189	-1.04714	-0.658915	-0.294958	0.250979	-0.865158		1.27755	0.952978	0.963342	-0.84258	0.145193	0.339617	-0.251959	-1.29641	-0.66937	-1.4173	-1.28862	-0.831205	-0.452626	1.3877	1.12379	0.859884		1.93135	0.310801	-0.329481	-1.01859	-1.17388	-0.579467	-0.928043	-0.631907	-1.14329	-1.05954	0.319861	0.627644	0.935428	0.205855	1.2864	1.24685		-0.594197	0.112745	-0.642952	-0.789216	0.210254	2.55048	0.746555	0.527159	0.380896	-0.252915	1.16097	-0.0822734	0.185877	-0.618574	-1.59367	-1.30114
YBL059C-A	-0.563446	0.685272	-0.0989838	-0.296951	0.548218	3.0152	1.17258	-0.175125	-0.0456848	-0.403549	-0.236038	-0.525375	-1.11166	-1.07359	-0.578674	-0.31218		0.613937	0.396141	0.71065	-0.736839	0.486014	0.0596943	-0.94798	-0.890823	-0.774253	-1.40159	-1.17099	-0.310553	0.168098	2.41003	1.26616	0.122304		-0.580845	0.186446	-1.15633	-0.969142	-0.87401	1.96353	0.175292	0.00500156	0.579916	-0.160143	1.66247	0.957812	0.253151	-1.573	0.475331	-0.945475		0.685814	1.08403	-0.110615	-1.52649	0.243353	-0.995536	0.420338	0.287599	-0.022123	-1.26101	-0.199107	-1.26101	-0.685814	0.73006	2.32292	0.287599
YBL059W	-0.602573	0.474505	0.758223	0.117231	1.75124	2.06122	1.05245	0.369425	-0.53427	-0.896799	-0.649859	-0.959847	-1.11221	-0.917815	-0.865274	-0.0456445		1.32746	0.857367	1.54187	0.217848	-0.174388	-1.49346	-0.563765	-1.62441	-0.7434	-0.829158	-1.01449	0.0735439	-0.0564668	1.34198	0.827151	0.312321		1.64053	-0.00803892	0.400042	-0.428473	-0.0452203	-1.08446	-1.60536	-0.12055	-0.881379	-1.33531	0.296267	0.434438	0.572609	-0.767323	1.19863	1.7336		-0.135786	-0.302908	-1.5981	-0.762493	-1.3892	0.741603	-0.42825	0.699823	-0.47003	0.0313353	2.12036	-0.177567	0.658042	-0.720713	1.70255	0.0313353
YBL060W	-0.0168037	0.670281	0.331718	1.11838	2.68175	0.550788	0.510957	-0.196043	-0.763635	-0.883128	-0.753678	-1.23165	-1.05241	-0.285663	0.172394	-0.853255		0.719178	-0.536346	0.796406	1.1834	1.69078	0.847315	-0.448179	-1.15372	-0.217672	-0.48743	-2.19844	-0.88672	-0.458322	0.881595	0.383249	-0.115097		1.72408	-0.072065	0.488918	-0.100842	-0.218447	0.133492	-1.32881	-0.437512	-1.30281	-2.06412	0.235392	0.504977	0.774562	-0.402039	0.490388	1.57483		1.43504	1.67429	-0.458411	-0.116632	-0.0619474	-0.198659	-0.636135	-0.171317	-0.964243	-1.0326	0.26616	-1.8392	0.375529	-0.800189	1.33251	1.1958
YBL061C	0.27187	0.27187	-0.00697103	0.857437	3.08817	0.439175	0.146392	-0.0209131	-0.453117	0.0348552	-0.481001	-1.26176	-0.634364	-0.759842	-1.09445	-0.397349		-1.05177	-1.1424	0.969287	1.45546	1.80338	1.4097	0.631846	-0.000790796	-0.371083	0.207889	-1.03875	-0.896059	-1.09105	0.139216	-0.29522	-0.729656		-0.414571	-0.384498	0.319301	1.65096	2.01752	0.916428	1.01916	0.4833	-0.383856	-1.18426	0.0436257	-0.2786	-0.600826	-0.993082	-0.751565	-1.45903		1.00445	1.02619	1.42634	0.791323	-0.739674	0.251995	-0.92235	-1.55737	-1.2616	-1.34859	-0.504805	-0.713577	0.495563	1.0001	0.069319	0.982698
YBL063W	1.19023	-0.152976	-0.720106	-1.58573	-1.25739	0.772342	1.60811	0.294759	1.27977	1.24993	-0.361919	-0.958898	-0.720106	-0.600711	0.503701	-0.541013		0.749482	-0.443176	0.851835	1.58228	0.704471	-0.91098	0.439779	-0.0592041	1.14238	0.218263	-2.56315	0.165881	-1.0515	-0.596685	-0.275451	0.0457829		0.675029	0.475969	-1.01092	-1.08413	-1.85124	-0.803672	-0.758227	0.259408	0.421527	-0.754738	1.96894	1.36969	0.770437	0.485024	0.096071	-0.25918		-0.391367	-0.153768	0.520705	0.474718	0.275442	-0.399031	1.99228	0.321429	-0.858899	-0.981531	1.59373	-1.04285	-1.76331	-0.0464658	1.08788	-0.628965
YBL064C	0.349195	0.686672	-0.525746	-1.98815	-1.31319	-0.300761	0.0867129	0.349195	-0.0382787	-0.100774	-0.138272	-1.06321	-0.175769	1.07415	0.811664	2.28656		1.05763	-0.193956	-0.48135	-2.89285	-1.39659	0.433172	-0.0296203	-0.238322	0.242521	0.235213	-0.281005	0.381109	0.431186	1.04131	0.910952	0.780592		1.05451	0.423137	-0.341595	-1.91146	-1.08314	-0.680956	-0.72788	-0.621211	-0.69603	-0.706487	0.469799	0.683868	0.897938	0.133132	1.73379	1.37258		-0.601951	-1.7184	1.25879	0.693128	1.37788	0.544268	0.812216	0.57404	0.841988	0.0679172	-1.80772	-0.884785	-0.974101	-0.0213986	-0.676381	0.514496
YBL066C	-0.504412	-0.593919	-0.385068	-0.0270387	0.778528	2.70294	0.957543	0.211648	0.569677	0.524924	-0.0419566	-0.907195	0.017715	-0.937031	-0.817688	-1.54866		1.08936	0.181444	-1.02885	-0.253851	0.763769	2.37565	1.20123	-0.412624	0.443412	-1.08376	-1.22254	-1.01324	-0.335715	-0.803402	-0.234758	0.333886		0.788828	0.101335	-0.533891	-1.84104	1.24994	-1.20781	-0.876178	-0.180289	-0.674297	-1.02223	1.49492	0.998521	0.502119	-0.252258	0.105747	1.34658		-0.862828	-1.81322	0.467714	1.36882	-0.489713	0.622591	-0.179958	0.777469	0.876028	-0.165878	1.50962	0.904188	-1.17962	-1.44714	-0.475634	0.0875588
YBL067C	0.841979	0.855046	0.0906495	-0.712946	-1.12454	-0.941612	-1.09188	-0.980812	-0.948145	-0.445081	-0.301348	-0.0334832	0.332382	1.00531	1.24704	2.20744		1.41239	0.532882	0.232123	-0.843506	-0.20736	-0.28565	-0.913624	-1.74516	-1.33378	-1.31365	0.527408	0.366681	0.0973198	1.18467	1.15798	1.13128		0.793231	-0.378185	1.03715	1.44961	0.450706	0.71705	-0.679743	-1.0687	-1.70375	-1.29074	-0.299726	-0.645289	-0.990851	0.826657	1.33868	0.443887		-0.928985	-1.42555	-1.25341	-1.57121	0.136968	0.666635	0.971193	1.01092	1.32872	1.10361	0.666635	1.0374	-0.180831	-0.194073	-0.935606	-0.432423
YBL068W	-0.393442	-0.676249	-0.152533	2.66506	2.17277	-0.100161	0.0779029	0.0779029	0.1198	-0.204904	-0.686724	-0.414391	-0.362019	-0.592455	-0.477237	-1.05333		0.019749	-0.00993906	0.659565	2.25757	2.21285	0.369924	0.18971	-1.00339	-0.36108	-0.369123	-1.28889	-0.669452	-0.579019	-0.482621	-0.47616	-0.469699		0.304287	-0.0261434	0.746157	2.84238	1.13479	-0.140506	-0.278849	-0.0946673	-0.583685	-0.896572	-0.995775	-0.986551	-0.977326	-0.750563	0.323041	0.37998		-0.156519	-1.09851	-0.225445	-1.51206	1.61258	0.923319	-1.28231	0.831418	0.371912	-1.74181	0.601665	-0.409247	-0.271395	0.877369	0.693566	0.785467
YBL069W	0.00384402	0.52048	0.545082	2.88225	1.56605	-0.303678	-0.512792	-0.967924	-0.180669	-0.119165	-0.660403	-0.721907	-0.992526	-0.438987	-0.365182	-0.254474		-0.450693	-0.280169	-0.164603	2.75997	1.67094	0.135102	0.661019	-0.186235	-0.0868467	0.333089	-0.597228	-0.478979	-0.328525	-0.942486	-0.995615	-1.04874		-0.269007	-0.0163938	-0.136863	2.4191	1.41889	-0.194115	-0.0269953	-0.186485	0.18869	-1.12299	0.747448	0.450227	0.153006	-0.774865	-0.701147	-1.9485		0.923031	1.98174	1.16899	-0.520667	0.206529	-1.14092	0.356246	0.76262	-1.07676	-1.3548	0.76262	-1.48313	0.505963	-0.37095	-0.584831	-0.135681
YBL071C-B	-0.422508	-0.130799	0.541014	2.13878	2.32883	0.370851	0.381901	0.286874	-0.243505	-0.63024	-0.86228	-0.88217	-0.822502	-0.815872	-0.793773	-0.444607		-0.142958	-0.229217	1.46334	1.89736	1.20646	0.630755	0.697368	0.450422	0.233242	-0.132609	-1.03448	-1.39018	-1.17873	-1.09197	-0.823589	-0.555209		1.75313	0.827679	0.361416	0.838081	0.0415621	-0.569357	-0.341113	-0.6197	-1.53342	-2.07432	-0.450993	-0.199429	0.0521339	-0.230497	0.666949	1.47788		0.00858127	-0.652957	-0.453247	0.0959542	-1.77632	-1.7264	-0.253538	-0.627993	0.695083	0.245736	1.19436	2.2678	0.420482	-0.153683	0.0460268	0.670119
YBL071W-A	-0.310884	0.1039	1.00532	2.74611	1.84469	-0.337013	-0.386003	-0.529708	-0.301086	-0.523176	-0.686477	-0.291288	-0.621156	-0.483983	-0.392535	-0.836714		-0.132421	0.391974	1.55708	2.41258	1.50787	-0.242838	-0.0994213	-0.478305	-0.693068	-0.693894	-1.12178	-1.15586	-0.468466	-0.387975	-0.261151	-0.134328		0.470471	0.514891	1.48998	2.18766	1.21603	-0.764327	-0.597014	-0.985515	-1.29596	-1.36584	-0.0088073	-0.101913	-0.195019	-0.672657	0.234658	-0.126639		0.745913	2.03254	-1.38368	-0.451984	-1.16185	0.302247	1.50014	0.346614	0.879012	-0.00831873	-0.00831873	-0.185785	0.346614	-0.851283	-1.56115	-0.540717
YBL072C	-0.422508	-0.130799	0.541014	2.13878	2.32883	0.370851	0.381901	0.286874	-0.243505	-0.63024	-0.86228	-0.88217	-0.822502	-0.815872	-0.793773	-0.444607		-0.142958	-0.229217	1.46334	1.89736	1.20646	0.630755	0.697368	0.450422	0.233242	-0.132609	-1.03448	-1.39018	-1.17873	-1.09197	-0.823589	-0.555209		1.75313	0.827679	0.361416	0.838081	0.0415621	-0.569357	-0.341113	-0.6197	-1.53342	-2.07432	-0.450993	-0.199429	0.0521339	-0.230497	0.666949	1.47788		0.00858127	-0.652957	-0.453247	0.0959542	-1.77632	-1.7264	-0.253538	-0.627993	0.695083	0.245736	1.19436	2.2678	0.420482	-0.153683	0.0460268	0.670119
YBL074C	-0.473839	0.0278729	0.86406	2.2577	0.213692	0.938387	0.826896	0.0836187	0.418093	0.585331	-0.641076	-1.47726	-1.12421	-0.436675	-0.473839	-1.58875		-0.599475	-0.391345	1.13116	0.730084	0.199648	1.67142	1.80091	0.268129	0.613441	0.442031	-0.827035	-1.19828	-0.687514	-0.896446	-1.05106	-1.20568		0.581333	0.941193	1.21841	-0.0995072	-1.66924	0.365514	0.316499	-0.949611	-0.242752	-1.14626	-0.790048	-0.451347	-0.112645	-1.10215	1.57086	1.56975		-1.37024	-2.63871	-1.28028	0.0961475	0.554956	0.078155	0.54596	0.76187	0.6899	0.959788	0.842837	0.914807	0.447001	-0.110766	-0.38965	-0.10177
YBL075C	-0.473839	0.0278729	0.86406	2.2577	0.213692	0.938387	0.826896	0.0836187	0.418093	0.585331	-0.641076	-1.47726	-1.12421	-0.436675	-0.473839	-1.58875		-0.599475	-0.391345	1.13116	0.730084	0.199648	1.67142	1.80091	0.268129	0.613441	0.442031	-0.827035	-1.19828	-0.687514	-0.896446	-1.05106	-1.20568		0.581333	0.941193	1.21841	-0.0995072	-1.66924	0.365514	0.316499	-0.949611	-0.242752	-1.14626	-0.790048	-0.451347	-0.112645	-1.10215	1.57086	1.56975		-1.37024	-2.63871	-1.28028	0.0961475	0.554956	0.078155	0.54596	0.76187	0.6899	0.959788	0.842837	0.914807	0.447001	-0.110766	-0.38965	-0.10177
YBL076C	-0.233078	0.140373	0.913573	2.53361	1.92347	-0.0121634	0.166672	-0.311976	-0.217298	-0.585489	-0.93264	-1.03784	-0.738025	-0.795884	-0.432953	-0.380354		-0.166266	-0.0713821	1.06668	2.11844	1.42501	0.54021	0.587948	-0.00410672	0.51056	-0.166797	-1.30491	-1.13142	-1.31888	-1.0217	-0.695028	-0.368352		0.251987	-0.0242553	-0.282802	2.87397	1.81188	-0.086411	-0.828275	-0.213431	0.157807	-0.685581	-0.24799	-0.473789	-0.699588	-1.04935	-0.446608	-0.0575659		-0.707089	-1.12548	-0.871909	-1.26071	-1.70869	-0.643696	0.531175	0.9876	1.22426	1.14819	0.260701	1.7145	0.159273	-0.0182253	0.598793	-0.288699
YBL078C	1.68656	0.83193	1.21651	-1.34738	-1.86016	-1.00553	-0.749138	0.0413962	0.190957	-0.343188	0.639638	-1.21919	0.297786	0.789199	0.297786	0.532809		1.04791	0.858823	0.699135	-2.24985	-2.00584	0.125603	0.0340009	-0.757736	0.065482	0.216946	0.425099	-0.0733285	-0.706747	0.290089	0.7735	1.25691		1.24407	0.798818	-0.0344524	-1.91621	-1.6248	-0.403353	-0.749839	-0.725915	-0.771584	-0.622556	1.01974	0.932402	0.845066	0.325972	1.08733	0.595324		-0.545585	-0.663021	0.198172	0.472188	0.707059	0.589624	0.824495	2.07714	1.37253	0.00244657	-1.56336	-1.68079	-0.232424	-0.819601	-0.310715	-0.42815
YBL079W	-0.0351543	-0.546489	0.0926795	1.19205	1.65225	0.808549	1.14092	1.06422	0.143813	0.373914	-0.572056	-1.10896	-1.44133	-1.00669	-0.137421	-1.62029		0.637402	0.0858236	0.577607	1.24951	1.39709	1.16276	0.667929	-0.725606	0.490856	-0.85316	-1.95699	-1.48017	-1.19325	-0.00636574	-0.0199347	-0.0335036		0.961272	-0.33179	0.0749772	1.57781	1.99009	-0.625876	-0.500663	-1.2168	-0.309132	0.0513483	0.651539	-0.212217	-1.07597	-1.7677	0.732856	0.000252236		-0.39217	-0.725145	-1.2727	-0.969327	-1.73887	-0.384771	1.05812	1.82026	0.969327	1.10992	0.414369	0.984126	-0.362573	-0.776941	0.325575	-0.0591955
YBL080C	0.67297	1.21135	0.134594	-1.26518	-1.64205	-0.116648	2.01891	0.188432	0.170486	0.421728	0.995996	-1.30108	-1.04983	-0.439674	0.475566	-0.475566		1.17502	0.118654	0.489966	-1.49879	-1.67159	-0.652211	-0.544033	-1.22931	0.222917	0.259433	-0.957765	0.933964	-0.148298	1.36148	1.16735	0.973219		0.711718	-0.106696	-0.220327	-1.95245	-1.94327	-0.645433	-0.499758	-0.0729857	1.25802	1.41594	1.27584	0.821115	0.366389	-0.385324	0.0112318	-0.0340154		-0.0814245	0.135708	1.22137	1.19035	1.25239	0.259783	-0.825878	-2.3458	-0.701802	-0.329576	-0.453651	1.68665	0.0736698	-0.0814245	-0.701802	-0.298557
YBL081W	-0.125146	-0.585143	-0.531025	2.79718	2.1568	-0.0439702	-0.2424	-0.206322	0.109362	-0.287498	-0.82867	-0.413771	-0.395732	-0.476908	-0.549064	-0.377693		-0.749101	-0.766353	-0.296169	1.8996	2.11477	0.772655	0.961277	0.0794378	0.0989002	0.484237	-0.807494	-0.525841	-0.333652	-1.02995	-0.977424	-0.924902		-1.10185	-0.700522	0.228225	2.59408	1.41177	0.393312	0.724562	0.273752	0.475819	-0.139788	-0.322195	-0.446196	-0.570197	-0.540458	-1.13117	-1.14914		-0.145732	-0.311297	2.00662	1.6065	-1.01495	-0.463066	-0.421674	0.171602	-1.82898	0.268181	0.199196	-1.35988	0.999428	0.626906	-0.352689	0.0198333
YBL082C	-0.670084	-0.489893	0.179386	1.69813	2.5476	0.24374	0.475413	0.372447	0.372447	-0.399798	-0.837403	-0.966111	-0.695825	-1.40372	-0.180995	-0.245349		-0.7478	-0.822204	0.599496	1.75543	1.96898	0.553299	-0.186814	-0.389996	1.4527	-0.015866	-1.13803	-0.0543318	-0.41049	-1.1587	-0.854786	-0.550872		-0.82557	-0.580235	-0.723726	1.72831	1.71939	0.132976	0.398876	0.635717	1.30685	0.843023	-0.296737	-0.496292	-0.695847	-0.559314	-1.15882	-1.4286		0.0280308	1.22706	0.632124	1.36436	-1.03371	0.824335	-0.118416	-0.338086	-2.13206	-0.69505	0.540594	-0.0360396	0.659582	1.17215	-0.923873	-1.171
YBL084C	-0.686888	-0.593487	-0.313283	0.402793	1.11887	1.15	1.18114	0.651863	0.558461	0.651863	-0.749155	0.620729	-0.562353	-1.83884	-1.9945	0.402793		0.578398	-1.41415	0.494302	0.834174	1.10506	0.578198	0.576444	-0.187207	0.325662	0.776642	-1.64948	-0.668983	-1.75577	1.31608	0.135574	-1.04494		0.942016	0.709803	1.5841	-0.0409378	0.875367	-0.857536	-1.34132	-0.858032	-1.4324	-1.3241	1.3348	0.711167	0.0875365	-0.716811	0.606771	-0.280428		-0.939151	-1.14748	-0.901758	-0.63467	-0.00434019	0.166597	0.519154	0.529837	1.05333	0.935812	2.62381	0.273432	-0.0363908	-0.66672	-1.04064	-0.730822
YBL085W	-1.02403	-0.594596	-0.132132	-1.04054	-0.148649	1.68469	2.03154	0.776278	0.611113	0.495497	-0.611113	-1.55256	-0.776278	0.776278	-0.545046	0.0495497		-0.324658	0.283733	-1.38387	-2.28668	-0.901742	1.31808	1.27478	0.52668	1.01017	1.09737	-0.26594	-0.353737	-0.414385	-0.391942	0.140065	0.672072		0.331066	-0.0712394	-1.42512	-1.97103	-1.25662	-0.627854	0.0137893	1.57255	-0.241679	-0.646872	1.17884	1.04289	0.90693	0.307105	0.803066	0.0841831		-1.01104	-1.88771	0.0108188	-0.167866	-0.40239	0.982419	0.31235	1.36212	1.77533	1.00475	-1.10596	0.759063	0.122497	-0.804432	-0.8156	-0.134363
YBL086C	1.13909	-0.73609	0.744315	-1.59144	-1.03217	-1.19666	0.217948	0.9746	0.185051	0.875906	0.152153	-1.16376	1.59966	-0.143928	0.941702	-0.966375		0.818874	0.260515	-0.861377	-1.16307	-2.17588	-0.708387	-0.0610658	0.327901	0.246877	-0.207068	-0.012734	0.491857	-0.164376	2.29735	1.06931	-0.158726		0.929724	0.0526075	0.340042	-1.35675	-1.29865	-0.742617	-1.02209	-1.08855	-0.646461	-0.766239	1.01604	0.773926	0.531812	0.273972	1.8217	1.18155		-0.791643	0.183824	-0.599506	1.15929	0.671557	0.183824	1.20363	0.760236	0.302062	1.12973	-0.422148	0.375961	-0.156112	0.0655854	-2.29918	-1.76711
YBL087C	-0.393512	-0.118817	0.744512	2.22046	2.36216	0.162419	0.35645	-0.131897	-0.297587	-0.5265	-0.87968	-0.740152	-0.648587	-0.744512	-0.650767	-0.71399		-0.325512	0.00694893	1.05918	1.89762	1.48232	0.451719	0.862749	0.27106	0.426468	-0.0184387	-1.24567	-1.47183	-1.10206	-0.967682	-0.764854	-0.562027		1.1836	0.781935	1.46345	0.967941	0.79957	-0.0934463	-0.476833	-0.422968	-0.538659	-1.61928	-1.40866	-0.723733	-0.0388096	-1.08986	-0.259909	1.47566		0.891487	1.76926	-1.55896	0.233158	0.269732	-1.12007	-1.44924	-0.0228586	0.269732	0.781765	-1.59553	-0.0228586	1.03778	0.854913	-0.352023	0.0137152
YBL088C	1.5148	1.56922	-0.916135	-1.2064	0.57145	0.698439	0.208625	0.553309	-0.897994	-0.408179	-0.553309	-2.04089	0.226766	-0.517027	0.9887	0.208625		1.88469	-0.216524	-0.544061	-1.37209	-0.235265	-0.518315	-0.882723	-1.33536	-0.555382	-0.634049	0.0908268	0.693834	-0.188333	1.6278	1.27092	0.914033		0.897913	-0.664516	-1.45504	-0.285618	-0.410809	-1.01875	0.281788	0.543422	-0.0129883	-1.2814	0.408232	1.0336	1.65896	-1.54728	0.585017	1.26748		1.12803	1.11199	-0.985695	-1.61436	-1.06909	-0.767587	-0.658534	1.48406	0.181823	0.0406948	0.348612	-0.632874	-0.0747741	-0.960036	1.32368	1.14406
YBL089W	-0.788288	-0.210181	0.0224721	0.819132	0.812082	1.29854	1.97535	1.17869	0.374976	-0.322982	0.0154221	-1.23244	-0.738937	-1.31704	-0.626136	-1.26064		1.47348	-0.607215	0.139869	-0.0415413	-0.572946	-0.611379	-0.522474	-1.53612	-0.307648	-1.07727	-1.1681	0.825526	-0.0209522	1.78813	1.34226	0.896388		-0.870471	-0.636836	-0.716462	-0.679046	-0.500773	1.15629	0.527301	1.93838	0.742737	1.87345	0.280784	-0.345332	-0.971448	-1.27103	-0.638725	0.111171		0.83833	0.295742	-0.183754	0.623819	-0.208991	-0.410884	-1.5213	-1.24369	-1.24369	-0.309938	2.21373	0.800475	-0.713724	-0.335174	0.0181388	1.38092
YBL090W	0.255443	0.200583	2.491	1.54466	0.406308	0.433738	0.406308	0.406308	-0.389164	-0.389164	-1.17092	-0.581175	-0.62232	-0.608605	-1.26693	-1.11606		0.684428	0.827237	1.82955	0.636903	-0.716581	-0.966198	-0.928361	-1.45281	0.107972	-0.630848	-1.93178	0.907052	0.513105	0.493879	0.373443	0.253007		1.71679	-0.763567	0.137772	-0.456391	0.203244	0.755049	-1.254	0.401053	-0.43732	-1.17394	0.888136	0.331537	-0.225063	-1.10262	-1.04062	2.01994		-0.0599678	-0.882384	0.214171	-0.0599678	-0.425486	-0.653935	-1.15652	-1.97894	1.58486	1.31073	-1.01945	1.35642	0.762448	0.0771015	0.168481	0.762448
YBL091C	-1.07859	1.12962	1.44508	1.24096	0.164688	0.443033	0.424477	1.5193	0.127575	-0.20644	-0.280665	-1.20848	-1.44972	-0.429116	-1.48683	-0.354891		0.507934	0.343331	1.0147	-1.06212	-0.590219	-1.28783	-0.788691	-1.61388	-0.685263	-0.221656	-0.958592	1.17332	1.18947	0.843751	0.993166	1.14258		0.842339	-0.877856	0.125284	0.629671	-1.95547	-0.590839	0.340292	-1.06889	-1.33524	-1.01322	1.05931	0.982188	0.905065	0.0259465	0.747672	1.18374		-0.386859	-0.236622	0.724891	1.22067	0.920198	0.214087	0.754938	-2.33993	-0.146481	0.244134	-1.78406	1.31081	0.559631	-0.0112677	-0.507048	-0.537095
YBL091C-A	-0.370981	0.0540817	0.737219	-0.90231	0.843485	1.32927	1.5418	1.31409	0.94975	-0.143269	-0.249535	-1.49436	-1.09966	-1.0693	-0.325439	-1.11484		0.767239	-0.254039	1.42161	-1.7037	-0.416135	0.122118	-0.477805	-1.48592	0.145141	-0.440143	-1.03839	-0.697682	0.348173	1.63086	1.23651	0.842158		1.8011	0.405137	-0.952026	-1.48262	-1.30499	-0.0362534	-1.0327	-0.0715923	-0.215042	-0.985242	1.62064	0.945523	0.270405	-0.345886	0.801791	0.581752		-0.136792	0.429507	-0.458205	2.20493	0.521339	-0.152097	-0.825534	-1.62141	-0.152097	-0.550037	1.71516	-0.488815	0.796836	0.521339	-1.10103	-0.703091
YBL092W	-0.516842	-0.0167275	0.909266	2.36859	1.9681	0.0809512	0.471666	0.211841	-0.311717	-0.593032	-0.925139	-1.06189	-0.716107	-0.704385	-0.702432	-0.462142		0.0205383	-0.100681	1.36469	1.92329	1.49958	0.133924	0.855093	0.346367	0.0841749	-0.496058	-1.33647	-1.49954	-0.530815	-0.880766	-0.754698	-0.62863		0.900401	0.423571	0.971697	2.13082	0.945261	-0.17872	-0.16235	-0.155507	-0.756242	-1.68338	-1.45511	-0.900013	-0.344913	-0.757931	0.519145	0.503269		-0.519622	-0.37726	-1.54463	-1.23143	0.249134	0.334551	-0.661984	-1.45921	0.932472	0.277606	0.363023	1.27414	2.07137	0.647748	0.306079	-0.661984
YBL093C	-0.0924363	0.263727	1.28392	3.1734	0.0524435	-0.309756	-0.472746	-0.128656	-0.448599	-0.424453	-0.690066	-1.16092	-0.430489	-0.460673	-0.430489	0.2758		0.191425	0.378988	2.00602	2.04522	0.505834	0.0816782	-0.271864	-1.06288	-0.281285	-0.807987	-1.32176	-0.705998	-0.950643	-0.727062	0.0644182	0.855898		1.2239	0.87556	1.25134	1.1826	-0.568412	-0.654906	-1.28449	-1.25343	-0.545026	-1.46291	-0.113737	-0.319985	-0.526234	-0.19964	1.02459	1.37078		-0.154811	-0.232217	-1.04497	0.967569	0.348325	1.12238	0.541839	-3.01881	-0.387028	0.657947	-0.541839	0.541839	-0.0774055	0.735352	0.619244	-0.0774055
YBL095W	-0.903087	0.552247	1.03736	0.0324851	-1.87331	0.0671359	-0.799134	-0.244721	-0.660531	0.864104	1.55712	-0.556579	-0.660531	0.0324851	-0.452626	2.00758		1.42476	-0.0430877	0.163511	0.417895	-0.270081	1.71464	1.03107	-0.333895	-0.439894	-0.896969	-0.267719	-1.59673	0.328912	-1.88484	-0.410803	1.06324		1.31145	0.320404	-0.429597	-0.614272	-1.1842	-0.0767544	-0.999929	-0.972991	-1.09113	-0.995504	0.901681	0.510341	0.119002	-0.242993	1.73307	1.71142		-0.387183	0.275743	-1.09583	0.4129	1.09869	-0.364324	-1.37014	1.14441	-0.318605	0.138586	2.28738	-0.501481	0.0471478	0.870091	-1.18727	-1.05011
YBL097W	-0.372438	-0.852189	-0.97844	0.890064	0.334563	0.258813	0.208313	1.21832	2.05157	0.839564	-0.95319	-1.71069	0.864814	-0.372438	-0.599689	-0.826939		0.486035	-0.664343	-0.844041	-0.439635	0.430594	-0.727717	0.37481	-1.02047	0.256303	-0.0330541	-0.525566	0.108801	-1.90157	2.13223	1.49995	0.867669		-0.0804105	-1.99883	-0.873269	-0.970006	-0.209608	-0.614182	-0.465461	0.613375	0.769399	0.449434	1.63118	1.40068	1.17017	-0.116552	0.431902	-1.13782		0.332935	-0.498784	-2.16222	-0.39977	0.471555	1.18446	0.669583	-0.300756	0.313132	0.530964	1.73894	-0.974052	-0.597798	-1.23149	-0.241347	1.16465
YBL098W	0.697566	0.292528	-0.337532	0.652562	-1.23762	0.697566	-0.652562	-0.967592	-0.607558	1.37263	-0.247524	-0.742571	0.607558	0.922588	1.55265	-2.00269		2.00767	-0.427523	0.0394831	0.456478	0.914117	-0.178501	-0.973531	-0.510116	0.366255	-0.768137	-1.18011	-1.39067	-1.26494	1.08921	0.96984	0.850472		0.616435	0.288282	2.26712	1.07516	1.04803	0.826158	-0.0757971	-0.60025	-0.190928	0.106666	-0.695633	-0.881541	-1.06745	-1.79457	-0.478164	-0.443519		0.510064	0.544499	1.23319	0.246065	0.40676	0.0624129	1.16432	-1.49863	-1.70524	0.337891	-1.31498	0.337891	-0.075326	-1.72819	1.00363	0.47563
YBL099W	-0.768631	-0.249617	-0.21797	-0.983832	0.763093	2.46571	0.237749	1.68719	-0.0344163	-0.179993	-1.41423	-1.00915	-0.350888	0.642833	-0.344559	-0.243288		-1.03025	0.238995	0.837577	-0.723271	0.456059	1.5609	0.467329	-0.648139	0.651482	0.347014	-1.13119	-0.89567	-1.95808	1.55784	0.60908	-0.339679		-0.243839	-0.63242	-0.21051	-1.01586	0.173785	-0.505279	-1.11116	-0.892254	-1.04181	-0.643248	0.540297	0.564337	0.588377	0.443678	1.46772	2.51818		-0.810525	-0.6474	-0.00849607	0.412909	1.90822	-0.28037	0.508065	-0.239589	1.17416	1.44603	0.0458788	1.02463	-1.2863	-1.06881	-1.20474	-0.973649
YBL101C	0.505398	1.32924	0.876656	-0.488161	-0.59777	0.123532	-0.933671	-1.05389	-1.49586	-1.18825	-0.523519	-0.541198	-0.00729258	1.50603	1.3752	1.11355		1.80055	0.607236	-0.00725914	-0.753535	-0.764923	-0.303487	-0.85124	-1.52297	-0.928611	-0.736261	-0.768778	0.0237525	0.35114	1.40479	1.28479	1.1648		1.48699	0.273452	-0.560696	-1.50022	-0.89165	-0.350099	-0.315537	-1.07391	-1.04861	-0.973534	0.477839	0.612581	0.747323	0.0618417	1.30212	1.75209		-1.20932	-1.5868	-0.812315	-0.0638625	-0.473884	0.697607	0.821264	1.86259	0.287585	0.931905	0.944921	0.95143	0.189961	-0.324194	-1.38504	-0.83184
YBL102W	-0.699419	1.63894	1.96106	-0.544324	-0.448881	-0.174482	1.19751	0.732228	-0.949957	-0.186412	0.0641259	-1.24822	-1.66578	-0.174482	0.410107	0.0879866		1.1315	0.440185	1.19504	-0.43966	-0.459191	-0.776774	-0.532616	-1.74034	-0.78973	-0.993114	-1.08101	0.623858	-0.267434	1.20083	1.22976	1.25869		1.74844	0.453635	-0.397968	-0.418587	-0.825787	-0.941832	-0.917074	-0.977864	-1.0127	-0.839288	0.96647	0.520829	0.0751881	-0.494652	1.24222	1.81896		0.962566	0.797555	-0.962566	-0.467532	1.67761	-1.89763	0.137509	-0.357524	-0.247517	0.0275019	1.12758	-0.962566	-0.962566	0.797555	-0.797555	1.12758
YBL103C	0.287177	0.558915	-2.08435	1.10239	1.59646	0.707135	0.583618	-0.281001	-0.281001	1.39883	-0.453925	0.311881	-0.676256	-0.602146	-1.26914	-0.898587		0.227757	-0.139913	-0.461695	0.677838	1.77291	-0.0278692	-0.32997	-1.5511	0.219051	-0.317266	-1.78524	-0.153163	-0.139846	-0.722212	0.6695	2.06121		0.915244	1.36283	1.78615	0.796863	-0.218665	-0.106585	-0.810801	-1.11505	-1.39955	-1.3188	-0.982124	-0.418463	0.145198	-0.357211	1.02265	0.698325		-1.01358	-1.27728	-0.749886	-0.674544	-0.505025	1.17133	0.267228	0.286063	0.323734	0.58743	2.64049	0.813456	-0.636873	0.191886	-0.674544	-0.749886
YBL104C	-1.1713	-0.01016	1.73155	-0.149497	0.756192	-1.03196	-0.381725	1.84766	-1.4732	0.0595084	-0.195942	-0.103051	0.175622	-0.822958	-0.660398	1.42965		0.756275	0.59854	1.02672	-0.0300142	-0.461189	-1.10571	-0.397787	-1.8746	-0.419907	-1.50944	-0.906047	0.0588808	0.838125	1.06243	1.14205	1.22167		0.613932	1.88605	0.138051	1.01223	-0.626542	-0.707119	-0.822846	-0.415246	-1.33715	-0.532967	-0.461373	0.289598	1.04057	-1.66445	0.161765	1.4255		0.556091	0.522616	1.41973	0.602954	-0.762794	-0.026361	-0.709235	-0.267375	-2.06159	-1.86075	-0.0933094	1.63396	0.36194	-0.0129713	0.107536	0.589565
YBL105C	0.155062	-0.360469	2.44273	-0.00604138	0.251724	0.155062	0.0906208	-0.231586	0.219504	0.477269	-0.747118	-1.16599	-0.0704828	1.05724	0.0584	-2.32593		1.72414	-0.519455	0.222591	-0.353752	0.170848	-0.250657	0.155463	-1.55957	-0.961673	-0.265148	-1.849	-0.0333184	-0.166798	1.05296	1.22878	1.4046		0.476153	1.03233	1.59654	-0.225491	0.339399	0.0377612	-0.131288	-1.0098	-0.988539	-1.44652	0.0503646	-0.403044	-0.856453	-1.31827	1.11043	1.73643		-0.944034	-2.10491	-0.864884	-1.18149	-1.08914	0.5994	1.60197	0.98196	0.731317	0.916002	-0.442748	0.559825	0.520249	-0.00742036	0.507058	0.216839
YBL106C	-0.109098	-0.545491	1.66375	-0.90006	-0.490942	-0.354569	-0.954609	-1.85467	-0.681863	-0.272745	1.14553	1.69102	1.22735	0.409118	0.0818236	-0.0545491		-0.0909943	-0.998064	0.217853	1.29617	0.635102	-0.6841	-0.261014	0.251392	0.421771	2.5909	-0.135136	-0.261819	-1.71946	-1.05332	-0.42087	0.211577		-0.833382	-0.947261	1.0172	1.8833	0.49979	-0.724104	-0.66724	-0.730134	0.822305	1.84662	0.636036	-0.107198	-0.850433	-0.183277	-1.29677	-0.365453		0.607689	0.458444	0.889596	-0.0722041	-1.04506	0.259451	1.03331	-0.0722041	-2.10636	-1.96264	0.0715131	-0.47019	-0.193811	0.392113	1.45341	0.756934
YBL107C	-0.171248	0.407817	1.62244	1.11399	1.18461	1.11399	0.450187	-1.01866	-0.863301	-1.11752	-1.28701	-1.44237	-0.58083	0.210087	-0.467842	0.845646		-0.0763565	0.518672	1.66613	1.27784	0.900356	0.769314	0.757276	-0.673406	0.0622917	-1.00806	-1.65351	-1.04236	-1.66348	0.422445	0.0550997	-0.312246		2.06853	1.08536	0.0469431	0.368518	-0.461799	-0.784992	-0.329897	0.489092	-0.618615	-0.787824	-1.57486	-0.606831	0.3612	-1.32929	0.633061	1.44141		0.369386	0.0242662	-0.105154	-0.967953	1.31847	0.455666	-0.363993	-0.234574	1.01649	1.10277	-2.43471	-1.39935	0.800786	-0.622833	0.326246	0.714506
YBR001C	0.521162	0.546127	0.546127	-1.45114	0.321435	0.745854	-0.377608	1.84435	0.970546	-1.25141	-1.52604	-0.227813	-0.677198	0.571093	-1.27638	0.720888		-0.195719	-1.81951	1.54848	-0.438574	0.412097	0.87762	0.836749	-0.644871	1.35782	0.60035	-1.51446	-0.102248	-1.16752	0.829208	0.0832609	-0.662686		0.682679	0.580861	-0.013038	-0.151428	-0.90207	0.377943	0.53913	1.86137	-0.121805	-0.0512908	-1.28835	-1.0573	-0.826253	-1.76517	0.524535	1.61018		-0.95874	-1.25103	0.0480385	0.524364	0.762526	0.351155	1.06564	0.546015	1.49867	0.740875	0.740875	-1.55415	-0.190124	-1.94387	0.286201	-0.666449
YBR002C	0.734958	0.513362	1.28156	1.17815	1.38497	0.602001	0.986099	0.247448	-0.107104	-0.446884	-1.49577	-0.77189	-1.12644	-1.481	-0.417338	-1.08212		-0.48132	-0.692161	2.20625	1.20124	1.47401	0.104571	0.714302	0.0832051	0.60163	-0.00396304	-1.12516	-1.20923	-0.956895	-0.793385	-0.63883	-0.484276		-0.00582034	-0.911056	1.74091	1.56101	2.05588	-0.644437	-1.24008	-0.337522	-0.734667	-0.797466	0.247669	-0.253863	-0.755394	-0.568117	0.261565	0.381383		-0.602497	-0.416218	0.18919	0.212475	-0.229938	-0.276508	-0.579212	-0.0436592	1.77256	0.631603	2.75053	-1.09148	-0.881916	-0.253223	-0.392933	-0.788776
YBR003W	0.603242	0.373436	-1.17776	-1.09158	-1.12031	-0.402162	1.98208	1.29266	1.23521	0.976678	-0.143629	-0.0287258	-0.603242	-1.37884	-0.229807	-0.287258		-0.543085	-0.533789	-1.05425	-0.624594	-0.417448	1.4134	0.82974	0.87083	1.79773	1.46967	0.668553	-0.214947	-1.06629	-0.992244	-0.865177	-0.73811		-0.345582	0.00925511	-0.822298	-1.64151	-2.53952	-0.178137	0.651392	0.73307	0.489073	0.838886	0.829526	1.00539	1.18125	-0.129436	0.0296697	-0.111034		1.30478	1.95683	-0.181052	-1.9555	-0.116916	-0.822418	-1.5493	0.438935	-0.587251	0.203767	-0.0955368	-0.0314002	-0.287947	-0.116916	1.1872	0.652724
YBR004C	0.215271	-0.176438	0.485415	2.43045	1.56599	-0.419567	0.228778	1.25532	-0.352031	-0.392553	-0.905826	-1.17597	-0.878811	-0.676204	-0.392553	-0.811276		-0.146907	0.0353155	0.864833	2.17011	1.6017	-0.580559	-0.290779	-0.751177	0.631458	0.830045	-0.212455	-1.30099	-0.744526	0.0430799	-0.70202	-1.44712		-0.17703	-0.466615	-0.864529	2.5477	1.35782	0.533635	0.0282058	0.618104	-0.338907	-0.339131	-0.427454	-0.529594	-0.631733	-1.90335	0.0610631	0.531818		0.919915	0.0723401	0.363979	-1.45876	1.54876	0.0905675	0.199932	-0.401573	0.600935	0.199932	-1.85977	-1.02131	-0.911941	-0.510937	0.400434	1.76749
YBR005W	-0.235358	0.0156906	0.302604	-2.45893	-0.522271	0.984022	1.84476	0.804701	0.768837	-0.558135	-0.0201736	-0.0560377	-1.45474	-0.271222	0.266739	0.589517		0.879553	-0.518097	1.77566	-0.357032	-0.527071	-1.02123	-0.951853	-1.46083	-0.0697518	-0.127159	-0.454428	-0.199632	1.96112	1.31117	0.356919	-0.597335		2.38596	0.817565	-1.10616	-1.02689	-0.784594	0.135992	-1.52051	0.282923	0.217572	-0.891506	0.282352	0.0630554	-0.156241	-0.641024	0.760105	1.18139		-1.20136	-0.827604	-0.560635	1.28145	0.186878	0.373757	0.507241	2.13575	-0.587332	0.34706	0.160181	1.14797	0.320363	-1.04118	-0.667423	-1.57512
YBR006W	0.198727	2.61524	0.198727	-1.73449	-1.55643	0.275038	-0.742443	-0.233703	-0.0556435	-0.0556435	0.351349	0.402223	-0.233703	-0.793317	0.860089	0.503971		1.2524	0.88762	0.383727	-1.49881	-2.02141	-0.92735	-0.868239	-0.48867	-0.21865	-0.567324	0.0944764	0.452494	0.198239	1.18174	1.10717	1.03259		1.39292	0.38903	-0.519064	-1.61253	-1.84717	-0.752637	-0.612796	-0.504746	-0.301553	-0.541181	1.09615	0.908115	0.72008	0.00119824	1.333	0.851181		0.032395	-0.0298034	1.08977	1.48369	0.986104	1.02757	0.488517	-2.53847	0.550715	-0.195666	-1.14938	-0.879849	-0.485925	-0.465192	-0.00907061	0.0945935
YBR007C	-1.02712	-0.285998	-0.510057	0.817061	1.9115	1.57541	0.834296	1.14453	0.696414	-0.251528	-1.06159	-0.518675	-0.871998	-1.05297	-0.673792	-0.725498		-0.900934	-1.43169	-0.407695	0.518726	1.11329	1.37422	1.36282	0.954917	1.42203	0.395351	-0.488141	-0.816334	-1.1936	-0.420622	-0.634319	-0.848016		-0.97822	-1.39388	-0.743224	0.549346	0.749102	0.86415	0.442569	1.46012	1.02539	0.489109	1.04207	0.338585	-0.364905	-0.61827	-0.926811	-1.93512		1.06641	0.00219276	-0.629321	-1.63506	0.610317	-0.535763	0.282865	1.00794	0.142529	-0.348648	-1.21406	0.353034	-1.61168	0.399812	-0.0211966	2.13063
YBR008C	-0.627647	0.195314	0.973791	0.495584	0.606795	-0.171682	0.606795	2.6642	0.306525	-0.14944	-1.27267	-0.994643	-0.916795	-0.483073	-1.30603	0.0729822		0.827705	-1.43658	1.23218	1.26337	-0.353513	-1.64784	-0.889971	0.615369	1.25899	0.555351	-0.282347	-1.44387	-0.670448	0.713458	0.323868	-0.0657224		-0.4255	-0.851151	-0.604963	1.03087	0.28547	-0.676263	0.0578427	1.04919	2.00091	0.798665	1.32522	0.1892	-0.946823	-1.231	-0.705733	-1.29594		-0.522719	-1.85286	-0.960026	-0.249402	-0.905362	0.406559	2.46555	0.58877	-0.577382	0.0056941	0.0785786	0.606991	-0.86892	0.0967997	0.880308	0.807424
YBR009C	-0.810198	1.03889	-0.0862173	-0.854224	0.779625	0.54482	0.231747	1.04378	-1.39721	-2.07227	-0.976518	-0.0128409	-0.223187	1.17586	1.3275	0.290448		-0.286695	-0.400367	1.187	-1.24612	-0.690141	-0.777508	0.723668	-2.34126	1.47911	0.408444	-0.478749	0.453421	0.695713	1.09372	0.424495	-0.244725		0.208751	-0.602707	-0.427979	-0.767779	-1.13488	-0.961574	0.547422	0.560787	1.07068	0.558193	1.38932	0.542591	-0.304135	-2.16805	1.58409	-0.0947163		-1.06056	-2.65065	0.054882	-0.894429	1.05166	0.577003	-0.13498	0.577003	1.24152	0.149813	-0.467239	1.38392	0.102348	-0.514704	0.054882	0.529537
YBR010W	-1.75477	0.536469	0.196813	-0.229196	1.64755	0.415575	0.398304	1.89509	-0.914265	-1.2827	-1.01213	-0.620664	-0.505526	0.657364	0.571011	0.00107942		0.934632	0.0641405	0.978271	-0.332155	-0.466109	-1.5661	-1.07698	-1.73028	-0.239355	-0.510545	-0.61356	1.63064	0.650719	1.3617	0.758893	0.156088		1.27794	-1.15604	-0.490407	-0.299699	-0.526461	-1.03991	-0.228101	0.889025	-0.366854	1.33413	1.43046	0.666504	-0.0974566	-2.16622	0.170472	0.602611		-0.216372	-0.351254	-2.23959	-0.621017	1.1774	0.817719	-1.43031	0.90764	1.26732	0.99756	-0.351254	1.1774	-0.441175	-0.261333	-0.351254	-0.0814909
YBR011C	-0.498859	0.591466	1.2205	1.94738	-0.0795029	1.43717	0.696305	0.626413	0.0602824	-0.456923	-1.3166	-1.43542	-0.897247	-0.96015	-0.477891	-0.456923		-0.00845663	0.0493949	1.25393	1.30088	0.245529	1.14627	1.07641	0.0289085	0.812845	0.389601	-1.14785	-1.67296	-1.83525	-0.603232	-0.546417	-0.489602		1.43037	0.925178	1.11844	-0.246578	-1.70121	-0.542935	-0.203933	-0.637556	-0.416587	-1.30643	0.390129	-0.057352	-0.504833	-1.00083	1.19741	1.55672		-0.586895	-0.81496	-0.755465	0.79141	-0.576979	-0.279503	0.593092	3.09189	0.811241	0.533597	-0.537316	-0.795128	-0.35883	-0.557147	-0.200176	-0.35883
YBR014C	-0.704298	-0.75416	1.15721	0.392662	0.725074	0.3428	0.459144	2.58658	0.725074	-0.953607	-0.903745	-0.122577	-0.438368	-0.405127	-1.21954	-0.887125		0.0392777	-0.481708	1.14527	-0.410353	0.452922	0.696531	0.248614	0.261539	1.29906	1.70031	0.621376	-1.36285	-0.239997	-0.915521	-1.32333	-1.73114		-0.350478	-1.20195	-0.505695	0.70201	-0.327741	0.362282	1.79849	1.66324	0.269783	0.0332945	0.968209	0.36332	-0.241568	-1.91875	-1.1663	-0.448148		-0.0798546	-0.898876	0.0839497	-1.7179	0.247754	-0.178137	1.42714	-1.09544	0.313276	0.116711	2.14788	-0.145376	-1.55409	0.214993	0.378797	0.739167
YBR015C	0.0342874	1.03744	-0.263523	0.865023	1.71143	0.0499617	1.11581	1.11581	0.488841	-0.279198	-1.10993	-1.72123	-1.01589	-1.28235	-0.702403	-0.0440839		0.203706	-0.193302	0.413571	0.224802	1.29514	1.14576	1.50096	-0.00198509	1.07423	0.455142	-1.54741	-0.827226	-0.881543	-1.82271	-0.953946	-0.0851855		0.49924	0.755822	-0.774999	0.383648	1.22071	-1.06434	-0.278703	2.27387	-0.371248	-1.43625	0.70056	0.196087	-0.308387	-1.41541	0.384057	-0.764662		0.362954	0.135218	-0.756747	-0.358209	-2.36987	0.287042	0.249086	-0.965504	0.287042	1.17901	-0.0355837	0.514778	-1.49689	0.799447	1.57754	0.590689
YBR016W	1.14659	1.24629	1.17982	-1.32938	0.747774	0.166172	0.913946	-0.232641	-0.348961	-0.781008	-0.498516	-1.76142	-0.814243	0.132938	1.27952	-1.04688		1.3218	-0.214643	0.392577	-1.1641	-0.639862	0.494216	-0.382197	-1.1456	0.438625	-1.14745	-1.91287	1.58904	0.870775	0.93825	0.499897	0.0615435		1.21523	-0.5453	-0.479254	-1.40241	-1.28409	-0.65174	-0.942778	-0.860239	-0.385953	-0.389452	1.33156	0.850728	0.369891	0.252964	1.28284	1.63799		-1.06191	-0.0524493	-0.174071	0.579983	1.52863	1.18809	0.579983	0.652956	-0.636233	-0.320017	0.969172	0.944848	-0.587584	-0.125422	-1.41461	-2.07137
YBR017C	-0.173051	-0.980624	-0.778731	1.7882	1.12483	0.547996	0.0865257	0.519154	1.87472	0.403786	-1.70167	-0.490312	-0.403786	-1.03831	-0.432628	-0.346103		-0.512666	-0.292489	0.351792	2.03141	1.40321	-0.129858	0.592607	0.520022	1.07545	-0.129941	-1.93124	-1.5354	-0.40345	-0.418119	-0.346481	-0.274842		0.220265	0.705533	1.10281	2.27654	1.66922	-0.406883	-0.540871	0.163121	-0.268783	-1.28328	-0.808912	-0.879418	-0.949925	-0.731392	-0.420276	0.152243		-0.35444	-0.76116	1.66381	-0.883943	-1.91225	-1.03742	0.466672	-0.561637	-0.0398086	1.7559	1.17268	0.144366	0.742934	-0.638377	0.19041	0.0522788
YBR018C	0.949987	-0.768639	-0.344562	-0.500801	-1.01416	-1.08112	-0.277603	0.101834	1.26246	1.08391	-0.366882	-1.39359	-0.210643	1.26246	-0.67936	1.9767		-0.689345	-0.345287	-0.728698	-0.635556	-0.745368	-0.323413	-1.01422	1.94014	-0.376012	0.143449	1.81459	0.468197	1.91523	-0.475756	-0.474569	-0.473383		-1.53061	1.03871	-0.195946	0.62611	0.0941195	-0.132528	-0.323032	-1.00269	-1.15261	-0.0785551	-0.478539	0.377996	1.23453	2.4839	-0.754051	-0.206787		0.852146	1.04649	-0.388698	-0.867096	0.104649	-0.597997	-0.418598	1.68934	0.867096	0.597997	-2.15279	0.373748	0.403648	-1.24084	-0.926895	0.657797
YBR019C	0.949987	-0.768639	-0.344562	-0.500801	-1.01416	-1.08112	-0.277603	0.101834	1.26246	1.08391	-0.366882	-1.39359	-0.210643	1.26246	-0.67936	1.9767		-0.689345	-0.345287	-0.728698	-0.635556	-0.745368	-0.323413	-1.01422	1.94014	-0.376012	0.143449	1.81459	0.468197	1.91523	-0.475756	-0.474569	-0.473383		-1.53061	1.03871	-0.195946	0.62611	0.0941195	-0.132528	-0.323032	-1.00269	-1.15261	-0.0785551	-0.478539	0.377996	1.23453	2.4839	-0.754051	-0.206787		0.852146	1.04649	-0.388698	-0.867096	0.104649	-0.597997	-0.418598	1.68934	0.867096	0.597997	-2.15279	0.373748	0.403648	-1.24084	-0.926895	0.657797
YBR020W	1.47388	0.407842	-0.109027	-1.4335	-1.11046	-1.17507	-0.496679	-0.819722	0.24632	-0.173636	-1.11046	1.28006	0.730885	1.70001	-0.20594	0.795494		-1.00616	0.594063	-1.22285	-0.658088	-0.877504	-0.813549	-0.210568	1.57498	-0.282862	-0.00826242	1.88283	0.494477	1.80572	-0.623698	-0.424081	-0.224464		-0.270201	1.67055	1.0054	0.358951	0.55915	-0.999194	-0.917082	-0.165936	-1.28264	0.270075	-1.61457	-0.443225	0.728122	0.708348	-1.06616	1.45841		-0.211745	-0.919296	1.09514	-0.536386	0.0629512	-0.636276	-1.3355	2.04409	-0.0702348	-0.12018	0.928661	-0.935944	-0.819406	-0.769462	1.72778	0.495806
YBR021W	-0.237497	-0.0996509	0.323076	2.28967	2.39995	0.199015	0.120902	0.189825	-0.311014	-0.43967	-0.931319	-0.91294	-0.490213	-0.549947	-0.747525	-0.802664		-1.03947	-0.932965	0.215054	1.94029	1.88516	0.603549	0.737852	0.500698	0.649649	0.247589	-0.44624	-0.872253	-0.7409	-0.828081	-0.916004	-1.00393		0.246019	-0.399648	1.71338	1.81368	1.83622	-0.0390468	0.0644442	-0.607995	0.0377519	-1.43663	-0.813113	-0.468312	-0.123511	-0.0119867	-1.22668	-0.584565		0.865947	0.630258	-0.177819	-1.84448	-0.682867	0.142045	-0.480848	-0.160984	0.276724	1.26999	-1.91182	-1.07007	0.12521	0.714432	1.20265	1.10164
YBR022W	-0.250882	0.162829	1.98539	0.162829	0.621265	1.4375	0.643627	1.26978	-0.0831614	-0.597504	0.0174709	-0.798769	-1.2013	-0.765225	-1.15657	-1.44729		0.73011	-0.603222	0.548963	-0.878398	-1.26093	-0.353998	-0.890906	-1.38458	-0.602015	-0.497423	-0.799431	1.10385	1.05327	1.52885	1.27823	1.02762		-0.00811755	-1.07378	-1.04608	-0.86074	0.55371	-0.572443	-1.22701	0.308619	1.64838	1.51296	1.5788	0.646069	-0.286658	-0.718634	0.533496	-0.988576		1.293	1.21374	-1.79832	-1.24346	0.222932	-0.688612	-0.173391	-1.12457	0.421094	-0.213024	-1.32273	0.579623	0.421094	0.936314	0.104035	1.37227
YBR023C	-0.454064	-0.539334	-0.411429	0.876151	2.03583	2.21489	0.961421	-0.0618209	0.0149223	-0.309104	-0.633131	-1.16181	-0.948631	-0.547861	-0.471118	-0.564915		-0.0426089	-0.699969	1.05538	1.05641	2.08401	1.50025	0.0102688	-0.863214	-0.198179	-0.256986	-1.57286	-1.25437	-0.659188	0.361564	-0.0529843	-0.467533		0.817872	-0.048735	-0.114154	-0.415423	1.31498	1.76513	1.30756	-0.78159	-0.707758	-1.10347	0.78268	-0.2229	-1.22848	-1.72821	0.0485127	0.313989		0.709003	-0.733489	0.667449	-1.52894	-1.244	-0.792851	0.204427	-0.222978	-0.579149	-0.306084	-0.543532	1.42728	-0.306084	-0.0923818	1.18983	2.15149
YBR024W	-0.364497	0.816658	0.669014	-0.0692083	-2.21005	0.336814	-1.06581	0.89048	0.410636	1.14886	0.22608	1.18577	-0.696697	-0.881252	0.927391	-1.32419		0.582187	0.911407	1.61865	-1.01205	-1.39077	-0.316012	-1.27855	-1.03895	-0.00922351	-0.370167	-1.49781	0.761495	0.646203	1.07189	0.797863	0.523837		0.498595	0.765265	0.139619	-1.69395	-1.88339	-0.423345	-0.519214	-0.555777	-0.24643	-0.297712	1.57293	0.724923	-0.123083	-0.585478	1.39817	1.22888		0.689224	-0.127154	-0.826907	-1.88949	0.15793	-1.21566	0.754016	-0.515906	-0.101237	-0.515906	-1.03424	1.1946	0.987267	-0.386322	1.32418	1.5056
YBR025C	0.113378	0.694621	1.19852	2.10086	1.36258	-0.0389644	0.0829093	-0.263962	-0.835831	-0.924892	-1.46864	-1.45223	-0.805362	-0.181932	-0.0459956	0.464936		0.882397	-0.207048	1.44357	1.14437	0.62433	0.0727816	-0.432446	-0.75057	-0.368137	-1.59525	-1.82282	-1.05623	-0.511019	1.01322	0.858689	0.70416		0.64751	0.349177	0.864227	2.80048	0.932155	0.298435	-0.55053	-0.351203	-0.506905	-1.23912	-1.16813	-0.847402	-0.526674	-0.562107	-0.0119433	-0.127968		0.00178797	-0.484539	-0.827829	-1.49534	0.0113238	0.392757	-0.846901	-1.91491	0.983978	1.49891	1.74684	-0.427324	0.583473	-0.198464	0.488115	0.488115
YBR026C	0.835154	1.04087	-0.352413	-1.43244	-1.35296	-0.78723	-0.833985	-0.539431	-0.974249	-0.693721	0.344231	0.157212	0.498521	1.0175	1.41959	1.65336		0.727362	0.111942	-0.156406	-2.34823	-1.64608	-0.38494	-0.591392	-0.683	0.0709701	0.173751	0.312004	1.28073	-0.0800744	0.960205	1.07112	1.18204		1.42392	0.140503	-0.542394	-1.9597	-2.19584	0.264814	-0.830697	-0.199094	-0.135625	0.0560408	0.387118	0.530372	0.673627	0.288028	1.09627	1.00265		-0.52794	-0.760679	0.800039	-0.897584	1.34766	0.82742	0.82742	-1.19877	0.964325	1.45718	0.0333706	0.334562	-0.213058	-2.10235	-0.596393	-0.295201
YBR028C	-0.798511	0.410691	1.22213	1.01529	1.41306	0.172033	0.744813	1.58807	-0.814421	0.522065	-1.19627	-0.973527	-0.925795	-1.2281	-0.909885	-0.241641		0.875062	-0.541147	1.11375	0.210453	1.13422	0.952068	1.00844	-2.05351	-0.704271	-0.905098	-0.973503	-0.355926	-1.36869	0.765193	0.536052	0.306911		-0.615417	-0.357524	-0.0070233	1.3986	0.650957	1.17675	0.235502	1.04305	0.377047	0.79152	0.912154	-0.350058	-1.61227	-1.96154	-0.863115	-0.818637		0.228446	-0.513175	-0.221824	-2.26128	0.360878	-1.12236	0.360878	0.1225	0.678716	-0.804526	-0.301284	-0.963445	0.49331	1.12899	1.84412	0.970067
YBR029C	-0.674742	-0.23267	0.760054	1.03926	2.72999	-0.0853122	0.00775565	0.674742	0.349004	0.201647	-0.729031	-1.4348	-0.977212	-0.527384	-0.147357	-0.953945		-0.749115	-0.687478	0.120582	1.99623	1.6937	0.489063	0.595996	-0.0327993	0.678286	0.900396	-1.06246	-1.51457	-0.10783	-0.814326	-0.773332	-0.732338		-0.522867	-0.0724286	-1.218	1.01318	1.42055	-1.40168	-1.26265	-1.15062	0.0322725	-0.664762	0.6368	1.00159	1.36637	-0.396665	1.1975	0.0214196		-0.619609	-1.20655	-0.708053	-0.724133	0.417595	0.514079	0.160304	0.272869	0.75529	0.867854	2.28295	1.25379	-1.09399	-1.04575	-1.09399	-0.0326639
YBR030W	-0.575475	0.0229225	1.15216	2.32965	1.76021	-0.527217	0.032574	0.244909	-0.160457	-0.121851	-1.26074	-1.30899	0.032574	-0.199064	-0.507914	-0.91328		-0.421174	0.235743	0.724492	2.0162	1.77501	-0.0891349	-0.474887	-0.569653	0.219172	0.46367	-1.28257	-2.11274	-0.208771	0.0263225	-0.0917862	-0.209895		-0.790858	-0.555751	0.374679	1.19792	2.74589	-1.13288	0.803717	-0.0581413	-0.876304	-1.03671	0.134033	-0.174894	-0.483822	-0.518755	0.712278	-0.340404		0.0324963	-0.405349	0.251419	-0.542175	-2.32092	-0.213792	-0.788463	2.57747	-0.0769649	-0.323253	0.962917	-0.10433	0.689264	-0.0222343	-0.186426	0.470341
YBR031W	-0.511082	-0.163772	0.652265	2.33517	2.35776	0.0847098	0.341663	-0.194832	-0.384018	-0.533672	-0.672031	-0.784977	-0.674854	-0.688973	-0.635323	-0.528024		-0.945796	0.144188	0.584759	1.85021	1.93294	0.801482	0.356911	0.687968	-0.284816	-0.404747	-1.43448	-0.991565	-0.0864802	-1.19397	-0.736856	-0.27974		0.512723	-0.109651	1.15034	2.38531	1.99442	-0.344151	-0.465541	-0.517472	-0.527483	-0.979427	-0.698858	-0.614726	-0.530595	-0.637372	-0.581897	-0.0356181		-1.03952	-0.542107	0.297284	0.514904	-0.231221	-0.573195	0.919056	-1.13279	1.22994	1.8828	0.17293	0.981233	-0.0136012	0.514904	-1.44368	-1.53694
YBR033W	-0.414008	-0.535925	-0.7188	-0.322571	0.195574	2.61359	1.3233	0.784838	0.114297	0.205734	0.591803	-1.68397	-0.474967	-0.789918	-0.129536	-0.759439		-0.837238	-1.00706	-1.10285	-1.74086	0.73542	1.3664	0.899955	-0.00766818	1.38304	1.50274	0.224165	-0.781559	0.0181823	0.432708	-0.217556	-0.86782		-1.18188	-0.862821	-0.79706	-1.60961	0.909327	1.46178	0.463028	1.50281	0.760857	0.968787	0.750817	0.266648	-0.217521	-0.766697	-0.66622	-0.982237		0.985476	0.665632	1.59114	0.556749	-1.4712	-0.395977	-1.0765	-1.64813	-0.858729	0.298152	-1.18538	-0.0421071	0.447866	0.2301	0.59758	1.30532
YBR034C	-0.339814	-0.0534394	1.26388	3.19077	0.875231	-0.429817	-0.474818	-0.581186	-0.425726	-0.315267	-0.663007	-0.483001	-0.421635	-0.425726	-0.458454	-0.257992		-0.254604	-0.533034	1.90622	2.4603	1.12565	-0.274392	-0.0448295	-0.396419	0.0429871	0.0308356	-1.02076	-1.1365	-0.543394	-0.780134	-0.454018	-0.127902		-0.0684407	0.390869	1.72537	1.52182	2.38421	-0.428973	-0.785259	-0.75086	-0.584238	-0.706168	-0.438582	-0.541639	-0.644695	-0.795447	-0.348808	0.0708383		1.41164	1.9149	-0.279309	-0.943612	-0.8027	-0.500744	0.928515	-1.95013	-1.16505	0.384994	0.465515	-0.279309	-0.379961	0.163559	0.123299	0.908384
YBR035C	-0.583654	-0.781224	0.944219	1.61596	0.904705	1.49741	0.825677	0.614936	0.588593	-0.083144	-1.07099	-0.517798	-1.63736	-0.517798	-0.689025	-1.11051		-0.622331	-0.0119471	1.42797	1.63861	0.653362	1.18189	0.962554	-0.368579	0.207305	0.695311	-1.52072	-1.29529	-0.977907	-0.313753	-0.656742	-0.99973		2.66618	0.00242614	0.443154	-0.107354	-0.208594	-0.758111	-0.814401	-0.797326	-0.471371	-1.05102	0.394992	-0.107585	-0.610162	-0.979604	1.37681	1.02197		-0.734015	-1.04265	-0.230458	-0.555333	-0.880208	-0.490358	-1.1726	2.17362	-0.0030457	0.744167	1.65382	-0.490358	1.36143	-0.360408	0.451779	-0.425383
YBR036C	-1.18477	-0.0762133	1.1432	0.95844	0.847585	1.32796	1.27253	-0.482684	0.662825	0.736729	-0.0577374	-1.16629	-1.53581	-0.7783	-0.427257	-1.2402		0.747933	0.429461	0.528935	1.33764	0.887965	1.10931	0.894571	-0.503009	0.844089	-0.332137	-0.616835	-0.757677	-2.08184	-1.51478	-0.829469	-0.144158		0.694043	-0.408573	-0.0361251	-0.316554	-0.842119	0.259288	-0.988887	0.513938	-0.206652	0.215825	1.70905	0.389407	-0.930236	-2.34051	1.37708	0.911028		-0.784922	0.481332	-0.0998991	0.543607	-0.0583826	-0.141416	1.10408	1.54	-1.20009	0.439816	1.68531	-0.348998	-0.182932	0.232233	-1.15857	-2.05118
YBR037C	-0.608272	0.765245	-0.294325	-0.0981084	-0.647515	0.058865	0.726002	1.74633	0.569029	0.215838	0.412055	0.882976	0.843732	-1.58936	-0.804489	-2.17801		1.01234	0.708047	0.807173	0.0766686	-1.98053	0.484131	-0.316859	-1.38131	1.43974	0.543432	-0.0581455	0.579937	-1.86523	-0.497802	-0.0164638	0.464874		1.76877	0.516934	-0.777766	-0.760501	-1.59591	-0.594822	-0.269753	-1.02611	-0.330256	-1.00341	1.39913	0.888341	0.377548	-0.554301	0.700671	1.26143		-0.307233	-0.33206	-0.654811	1.13273	-0.158272	0.0899977	-0.282406	-1.4741	0.63619	-1.30031	-0.952734	-0.406541	1.87754	1.95202	0.462402	-0.282406
YBR038W	-0.365214	-0.150907	-0.908123	-1.49389	-1.20815	-0.679529	-0.365214	-0.293778	0.334853	0.806327	0.420576	-0.322352	1.53497	2.37791	0.677743	-0.365214		-1.387	-0.565008	-0.837793	-0.412865	-1.11496	-1.30896	-0.212891	-0.660592	0.244682	0.68204	0.392532	1.1183	1.17039	2.05004	0.964042	-0.121952		-0.249675	-0.13109	-0.771506	-1.02189	-1.10577	-1.10422	-1.09	-0.438516	0.289452	0.319917	2.40197	1.61478	0.827584	0.43769	-0.0862113	0.107479		0.799427	1.63272	1.35302	1.21316	0.234183	-0.977886	0.0360561	-0.907959	-1.05947	-1.96852	-0.29027	0.583818	0.455618	-0.954577	-0.115452	-0.0338709
YBR039W	-0.64522	0.052831	0.243704	-0.759744	0.412764	2.556	0.674533	1.37804	0.554555	0.0691916	-0.53615	-1.65958	-0.808826	-0.448893	-0.754291	-0.328916		0.590506	-0.238051	1.2751	-1.39057	-1.21958	2.08244	0.758364	-1.26603	0.60324	0.705626	-0.51309	-0.616045	-1.1963	0.00466709	0.141464	0.278261		0.972293	0.464113	0.538029	-1.93003	-0.920121	-0.857842	-0.763838	-0.378378	-1.31474	-0.728112	0.852667	0.795857	0.739047	0.119453	1.66847	0.743138		-0.688934	-1.13885	-0.399702	0.532267	1.27141	0.018077	-0.946029	1.91415	1.4321	0.146624	1.01432	-0.11047	-1.65304	-0.431839	-0.721071	-0.239018
YBR041W	0.103765	0.155647	0.155647	-0.518825	-0.700413	1.58242	0.363177	0.62259	0.518825	-0.129706	-0.0778237	-1.91965	0.518825	1.323	0.259412	-2.25689		1.38587	0.817602	0.852484	-1.79907	-0.752886	-0.412174	-0.0386589	-0.987414	0.501734	0.165371	-0.598526	-1.55041	-0.64106	1.30791	1.01905	0.730177		1.35797	0.172154	-0.37637	-0.823438	-1.31499	-0.0799743	-0.267623	-0.70502	-0.426479	-0.985135	-0.00388757	-0.032498	-0.0611083	0.0200164	0.617106	2.90928		1.52993	2.60707	0.226938	0.0184591	-0.745963	-0.172647	-0.346379	-0.711217	-1.05868	-1.70149	-0.19002	-0.224766	-0.224766	0.487537	0.0532055	0.45279
YBR042C	0.492187	-0.024498	0.741621	2.27386	-0.612449	-0.505549	0.545637	1.82844	0.0467689	-0.683716	-1.44983	-0.380832	-0.469916	-0.0779481	-1.27167	-0.452099		1.40305	-0.0474057	1.70457	1.1855	-1.16001	-0.0756886	0.023997	-1.58413	0.0938884	-0.924887	-1.68235	0.250084	-0.603931	0.653334	0.472435	0.291537		1.46915	-0.225668	-0.102456	-0.76657	-1.03976	-0.840929	0.95516	1.23305	-0.53361	-0.0667943	-0.411345	-0.647829	-0.884312	-1.20092	1.23242	1.83041		1.14568	1.28544	-0.577937	-0.251847	0.097536	-0.60123	-0.92732	0.679841	-0.740983	-0.531353	-1.85901	-0.438184	1.35531	-0.950613	1.30873	1.00593
YBR043C	0.435339	1.65811	1.28691	-0.081427	-0.489017	-1.21686	-1.23141	-1.33331	-1.12224	-1.2023	0.187874	0.275214	0.42806	0.38439	1.3233	0.697361		1.49727	0.834589	-0.105625	-0.270099	-0.679476	-0.810382	-0.952496	-1.88685	-0.681042	-0.54738	-0.719058	0.214036	0.420683	1.65283	1.22861	0.804393		1.00877	1.03291	0.437834	0.650115	-1.46178	-1.13114	-1.15027	-0.747397	-0.981502	-0.893213	0.381665	0.236522	0.0913793	-0.525401	1.30209	1.74943		-0.767024	-0.74581	-1.29738	-0.989773	0.389147	0.134577	-0.141207	2.36206	0.187613	1.44985	1.25893	0.208827	-0.979166	-0.279099	-0.00331471	-0.788238
YBR044C	-0.464962	-0.87139	1.81457	-0.376608	-1.26015	0.171186	0.436247	2.43305	-0.358938	-0.482633	-0.0231929	-0.977415	-0.429621	-0.129218	-0.517975	1.03705		1.72114	-0.192488	-0.0772533	0.373921	-0.800955	-1.26652	1.01369	-1.78728	0.507727	0.250432	-0.952225	0.988254	-1.47136	0.742028	0.564306	0.386585		0.824178	0.0279547	-1.0557	-0.81912	-1.82998	-0.058227	0.722576	1.18752	0.157079	1.12291	1.45136	-0.104714	-1.66079	-0.785602	0.669962	0.150584		0.812349	0.104693	-0.701498	-0.486514	-1.72267	0.642153	0.122608	-1.1673	-0.092376	-0.00279927	-0.629836	-0.361106	-0.396937	-0.0565453	2.41577	1.52
YBR045C	1.27784	1.78715	-1.41426	0.404724	-1.48702	-0.723046	-0.904944	-0.25011	1.02318	-0.359249	-0.904944	-0.686666	1.05956	0.732141	0.513863	-0.0682119		-0.700611	1.41379	-1.8236	0.459769	-0.845938	-0.905547	-0.436067	1.10447	-1.09579	0.0675646	1.80459	0.516908	1.03441	-0.43373	-0.197984	0.0377607		-0.0426735	1.20711	0.601465	1.46393	0.99543	0.426577	0.141106	-1.39907	-1.64831	-0.876477	-1.32677	-0.719492	-0.11221	0.905906	0.971519	-0.588037		-0.0749474	-1.43763	1.31499	0.0613206	-0.511005	0.715407	1.15146	-1.2196	0.170335	-1.11058	-0.538258	1.47851	-0.674526	-1.19234	0.579139	1.28773
YBR046C	0.345782	1.06625	0.324276	-1.24031	-0.729537	-0.665018	-0.702654	-1.05751	-0.998367	-1.0145	-0.0305794	-0.0144496	0.114589	1.02861	1.66305	1.91037		0.808764	0.561108	0.604717	-0.97222	-0.289062	-0.418894	-1.12279	-0.979526	-1.27748	-1.03279	-0.533201	-0.0144608	-0.000399134	1.55607	1.55541	1.55475		1.10965	0.598683	-0.0167525	-1.31841	-0.809908	-0.300194	-0.743564	-0.870905	-1.04119	-0.932935	0.175332	0.243807	0.312282	-0.0781163	1.23466	2.43756		-0.809206	-1.28502	-0.909378	-0.508688	0.868683	1.29442	-0.2833	0.868683	1.3445	1.84536	-0.208171	0.467993	-0.458602	-1.5605	-0.333386	-0.333386
YBR047W	1.2286	0.969872	1.12951	-0.615502	-0.318245	-0.593483	-0.676055	-0.780645	-0.830188	-1.03937	-0.868722	-0.940284	-0.378797	0.364347	1.47081	1.87816		1.00931	0.45374	1.22517	-0.478014	-0.511998	-0.327408	-0.714195	-1.27415	-0.698069	-0.875874	-0.799683	-0.480722	-0.837576	0.923696	1.43649	1.94928		1.30377	0.183077	0.0992338	-1.02091	-1.01745	-0.854839	-1.09603	-0.99249	-0.529465	-1.3058	0.338494	0.502402	0.666311	0.873987	0.858469	1.99125		0.153353	-1.72297	-1.19375	-1.19375	-0.087201	0.105243	0.730684	-1.04942	1.35613	1.11557	-0.423977	-0.231534	0.201464	0.153353	0.0571317	2.02968
YBR048W	-0.325334	-0.092175	0.405043	2.57089	2.04558	0.287059	0.174694	0.267395	-0.322525	-0.611866	-0.760751	-0.856262	-0.701759	-0.800079	-0.66524	-0.614675		-0.282407	-0.253152	1.15172	2.20131	1.67941	0.334336	0.4449	0.230495	0.328129	-0.470308	-0.96358	-1.29842	-0.635067	-1.07223	-0.822461	-0.572687		0.111945	0.809637	1.28387	1.99276	0.0983692	-0.664793	0.606212	-0.359574	-0.826864	-1.48658	-1.38561	-0.861504	-0.337398	-0.603073	0.35609	1.26651		0.26388	0.623901	-0.685269	-1.47077	-1.37258	-0.456164	-1.01256	1.21303	0.26388	2.22763	-0.357976	0.165692	1.34394	-0.554352	-0.0961422	-0.0961422
YBR049C	-0.633725	0.0567146	2.60148	-0.85072	-0.337822	-0.0616464	0.352617	0.747154	0.628793	0.786607	-0.357549	-1.69897	-1.06771	-0.653451	0.786607	-0.298368		0.705773	-0.0804868	2.05004	0.770441	-0.223665	0.563019	0.754933	0.143689	0.969293	-0.402784	-1.1877	-1.87794	-1.58636	-0.382033	-0.199415	-0.0167967		0.409353	-0.904741	-0.695592	-1.48189	-1.99018	-0.539569	-0.71113	-0.424639	0.844991	0.980789	1.50829	0.972425	0.436559	0.0394269	0.998175	0.55773		-0.988282	-1.27627	0.183759	-0.713689	1.617	1.37589	-0.311847	-0.164504	-0.0841358	0.250733	0.0498117	2.23316	0.143575	-0.392215	-1.22269	-0.700294
YBR050C	-0.87183	0.267067	-0.721743	-1.98424	-0.315624	2.19171	0.876244	1.00867	-0.174366	0.0728364	0.655528	-1.14552	-0.527512	-0.315624	0.0551791	0.929216		-0.308051	-1.171	-0.765295	-1.57839	0.786495	1.56296	1.4155	0.291045	0.981568	1.52923	-0.157291	-0.912856	-0.993384	-0.280891	-0.226841	-0.172792		-0.361259	-1.28055	-1.35799	-1.2613	0.926891	1.50736	0.384927	1.61285	0.512361	0.698052	0.752442	0.320131	-0.11218	-1.21199	-0.131365	-0.998384		0.144909	-0.00230014	-0.627939	-0.0391024	1.32258	0.218514	-0.443928	-1.06957	0.292118	2.24264	-0.922358	1.02816	-0.775148	-1.91602	0.255316	0.292118
YBR052C	-1.15994	-0.326927	1.3146	0.78784	-1.24569	2.25786	0.751089	0.199831	-0.449428	-0.829184	-0.461679	0.432584	-1.03744	-0.0206722	-0.988436	0.775589		0.0414162	-1.66299	0.766807	-0.655755	-1.47956	1.66421	0.807159	0.0381066	1.1274	0.975702	0.572927	-0.0664536	-1.36821	-0.95447	-0.253586	0.447298		1.00842	-0.244176	0.341886	-1.62055	-2.02135	0.383821	-0.877967	-0.589238	-0.468687	-0.67421	1.3547	1.04437	0.734037	-0.182191	0.813529	0.997608		-0.598658	-0.783832	-0.177809	-0.413485	0.899566	0.764894	1.23625	1.50559	0.529218	0.0578668	-0.245145	1.64026	-1.42352	-1.08684	-1.49086	-0.413485
YBR053C	1.28061	1.88665	0.891018	-1.87944	-1.73514	0.804442	-0.277767	-0.826086	-0.46535	-0.220049	0.400417	0.0108221	-0.537497	0.515853	-0.104614	0.256123		0.484233	0.0942933	0.499418	-2.04442	-2.13864	0.464297	0.231802	-0.630016	0.440105	0.298307	-0.444949	-0.442685	-0.281492	1.55571	1.15658	0.757458		1.04911	0.45919	-0.425023	-2.00209	-1.86904	-0.348337	-0.480189	0.111665	-0.697235	-0.40913	0.431937	0.790546	1.14916	-0.130407	1.30955	1.0603		0.484229	-0.0348453	-0.957644	0.657254	-0.611595	-0.227095	1.88765	-1.26524	1.81075	-0.957644	-0.650045	0.695704	-0.419345	-1.22679	-0.188645	1.0033
YBR054W	0.297119	1.19366	0.387527	-0.0494414	0.244382	0.636146	-0.719961	-0.252858	-1.05899	-0.90831	-1.56376	-1.22473	-0.772699	0.462866	1.51762	1.81144		0.574276	-0.141451	0.705358	-0.254472	-0.388184	0.303264	0.0533645	-0.445678	-1.27884	-1.36408	-1.05889	-0.538989	-0.969323	1.3725	1.60122	1.82993		0.181053	-2.00624	0.213631	-0.738764	0.174143	0.970056	0.88491	-1.94366	-1.11838	-0.146692	-0.0331552	0.114983	0.263121	1.0033	1.2861	0.895594		-0.554034	-1.91702	-1.11768	-1.58909	1.19838	-0.113369	1.21888	-0.31833	-0.113369	0.0505997	1.21888	0.399033	-0.133865	1.32136	-0.359322	0.808954
YBR055C	-0.382087	0.151622	0.498186	1.82206	2.48054	0.650675	0.186278	0.24866	-0.305843	-0.479125	-0.936591	-0.423675	-0.756377	-1.18612	-0.756377	-0.811827		0.146653	-0.012055	1.61938	1.01525	1.62484	1.00021	0.0103092	-0.794759	-0.507618	-0.735152	-0.920836	-2.17003	-0.655619	0.458179	0.126477	-0.205226		-0.539191	-0.170735	0.780168	2.0994	1.53136	1.06841	-0.881823	-0.055432	0.075368	-0.0613605	-0.366722	-0.551134	-0.735546	-2.06395	-0.32884	0.200019		1.49856	0.987671	0.302615	-0.835275	0.198115	-0.603053	-0.788831	-1.09072	-0.173441	-0.788831	-1.24166	-0.67272	-0.219886	-0.0108854	1.42889	2.00945
YBR056W	0.0755827	0.297008	1.14864	-2.00241	-2.13867	-0.384301	-0.537595	0.160746	-0.265072	0.160746	0.0926154	0.87612	0.484368	0.0415172	0.143714	1.84698		1.36071	-0.220126	-0.0766775	-1.79883	-2.19986	-0.692418	-0.321999	-0.438013	0.258097	0.175359	0.0288668	0.358732	0.100654	1.19859	1.15516	1.11174		1.14815	0.737431	-0.406369	-1.89984	-1.90115	-0.372324	-0.528815	-0.554732	-0.406655	-0.187432	0.324191	0.430898	0.537605	0.182097	1.36643	1.53052		-0.43848	-1.0673	-1.3139	-0.253532	0.31364	1.84254	0.387619	1.6206	0.880813	-0.42615	-2.12767	0.190342	-0.0562549	0.0423838	0.215002	0.190342
YBR056W-A	-0.761456	1.05813	1.32184	0.715308	1.59873	-0.234041	-0.075816	-0.220855	-0.774642	-1.65806	0.0824087	-1.77673	-0.55049	0.47797	-0.313153	1.11087		0.967273	0.0393873	1.46941	0.0295945	0.54538	-0.529548	-0.592362	-1.63882	-1.08885	-0.889102	-1.3749	1.10467	-0.789255	1.09327	0.91571	0.738148		1.57742	-0.220286	0.420333	-0.475126	-1.6002	-1.22258	-1.05907	-1.44328	0.184059	0.115315	1.09254	1.01772	0.942895	0.222466	1.08571	-0.6379		0.26501	0.109408	-0.902006	-0.240697	-1.71892	-0.162896	1.43203	-0.629702	0.420612	-0.629702	0.0316067	-1.13541	0.0316067	0.148308	2.56014	0.420612
YBR057C	-0.959858	0.137123	1.27798	2.90151	1.02933	-0.0383943	-0.0969	-0.784341	-0.243164	-0.243164	-0.740462	-1.06224	-0.579572	-0.316296	0.0201113	-0.30167		-0.173619	-0.481346	1.76062	1.60761	0.516801	-0.390105	-0.0855339	-1.60605	-0.449626	-1.17619	0.297971	1.04045	-1.65762	0.672847	0.265547	-0.141754		0.283254	-0.0709683	0.963154	0.929063	0.228974	-0.432829	-1.52502	-1.80683	-0.666237	-0.0839844	1.07648	1.00355	0.930621	-1.60658	-0.292391	1.06974		-1.01475	-1.82848	-0.149346	-0.614337	-0.381841	1.55562	1.89145	-0.407674	0.315645	0.341478	1.68478	0.0573166	-0.846832	-0.0976803	-0.304343	-0.201012
YBR058C	0.779993	1.60619	0.171218	-2.2204	-0.00271775	-0.263621	0.823477	-0.91588	-0.133169	1.25832	-0.350589	0.214702	-0.828912	1.21483	-0.220137	-1.1333		1.40622	-0.0192801	1.26213	-0.0925163	-0.200324	-0.877571	-1.15273	-1.94741	-0.301525	-0.509592	-1.34521	0.145592	0.963316	0.837073	0.88963	0.942187		1.70955	-0.380072	0.979019	1.2954	-0.204662	-1.22185	-1.0642	-1.03945	-0.833408	-0.74474	-0.160046	-0.0288261	0.102393	0.0722035	-0.486474	2.00516		0.656102	0.254722	0.0385942	0.656102	-0.0849073	0.5326	0.316473	-0.33191	-0.671539	-0.27016	-1.93743	1.95287	-0.887667	-1.81393	0.5326	1.05748
YBR058C-A	-0.309888	-0.296414	1.2126	1.22608	2.23658	0.471569	1.02398	-0.0808403	-0.282941	0.215574	-0.75451	-1.32039	-1.14524	-0.390728	-0.781456	-1.02398		0.409408	-0.136337	1.24813	1.54889	1.78623	0.769234	0.339352	-0.929402	-0.430316	0.132022	-1.27368	-1.75381	-0.99153	-0.0982313	-0.239397	-0.380563		1.39373	0.210243	-0.467422	1.35242	1.65899	0.0403523	-0.862482	0.0449212	-0.704167	-1.04236	-1.8126	-0.836658	0.139283	-0.451651	1.29337	0.0440261		-0.58375	-1.98888	0.160144	-1.27254	-0.997025	-0.666405	0.105041	-0.280682	1.0418	0.60097	1.53773	-0.666405	0.43566	0.215247	1.53773	0.821383
YBR059C	-0.230291	0.810082	0.615012	-2.9396	-1.01057	0.615012	0.00812791	0.810082	0.615012	0.745059	0.940129	-0.837175	0.0514768	0.571663	-0.577082	-0.186942		0.146749	0.329784	0.743547	-2.14656	-1.49235	1.75597	0.110506	-0.858996	0.0941946	0.530805	-0.99767	1.36042	-0.456239	0.444279	0.293277	0.142275		1.09665	0.343664	-0.42867	-1.84438	-1.51688	-0.438877	-0.871149	-0.670122	-0.5865	-0.304595	0.415875	0.56409	0.712305	0.473228	1.70849	1.34687		-1.25067	-1.22583	-0.114473	-0.0710122	0.680242	0.407059	0.0407447	0.624364	0.847878	1.32595	2.0772	0.0655795	-0.157934	-0.486996	-1.4866	-1.2755
YBR060C	1.05976	-0.471992	1.131	2.53807	0.133583	0.365126	0.115772	0.43637	-0.25826	-0.0089055	-1.131	-0.881645	-0.721346	-0.0623385	-0.667913	-1.57627		-0.259053	0.591255	0.966863	1.54202	0.20983	0.34455	0.235054	-0.639152	0.130717	1.0511	-2.81278	-0.313373	-0.68482	0.586232	-0.120737	-0.827707		-0.0817485	-0.667063	0.626363	1.66114	1.69135	0.71741	-0.31444	1.58757	0.251292	-0.710569	-0.703876	-0.823544	-0.943213	-1.51648	-0.0944473	-0.679741		1.47022	1.70766	0.184737	0.201112	-0.126399	-1.38732	-1.20719	0.594126	-1.10893	0.102859	-1.51832	0.0209812	0.57775	-0.830548	0.0864834	1.23277
YBR061C	0.155329	0.329196	0.809886	1.85309	2.62014	-0.366271	-0.57082	-1.16401	-0.356043	-0.274224	-0.223086	-0.744686	-0.304906	-0.908325	-0.366271	-0.489		0.673393	-0.00856201	1.72214	1.8672	1.23275	-0.739207	-1.31965	-1.17858	0.141732	0.00945448	-0.955532	-1.10838	-0.722102	0.415659	0.128452	-0.158755		-0.731711	0.468251	0.246765	2.71237	1.93866	-0.807561	-0.152469	-0.295612	-0.156658	-0.17073	0.116119	-0.288601	-0.693321	-0.655059	-0.958776	-0.571665		0.0743848	-0.417202	-0.57244	-0.986407	-1.11577	-0.753551	-1.32276	1.52327	-0.57244	0.177877	1.60089	-0.417202	2.04073	-0.0549801	0.229623	0.565972
YBR062C	-0.267408	0.449534	1.89498	1.27055	0.646115	1.22429	0.484225	0.738624	0.137317	-0.787769	-0.556497	-0.660569	-0.82246	-1.06529	-1.44689	-1.23875		0.904865	0.0550496	2.24007	0.931979	1.06256	0.802109	-0.156453	-1.50204	-0.0595191	0.128484	-1.35051	-0.533111	-1.16182	-0.720992	-0.453886	-0.186781		1.24286	0.616494	1.71831	-0.156518	0.0419763	-1.40599	-1.23987	-0.583777	-1.04236	-0.866632	0.405117	0.328584	0.252052	-1.3819	1.11579	0.955865		0.0376641	-0.47225	-0.425894	-2.28013	-0.843097	0.918425	-0.0550475	2.44817	0.362155	-0.286827	0.779357	-0.796741	0.0376641	-0.194115	0.223087	0.547578
YBR063C	-0.177173	0.215138	1.86031	2.64493	0.670725	-0.442932	-0.367	-0.240449	0.164517	0.0506207	-0.987105	-0.822587	-0.417621	-0.354345	-0.771966	-1.02507		-0.48445	0.443861	1.20925	2.38819	0.969964	0.705091	0.0294039	0.21692	-0.632023	-0.199046	-1.17477	-1.47302	-1.19756	0.106418	-0.267272	-0.640961		0.541377	-0.0274805	0.785927	2.90619	0.662948	0.06454	-0.910893	-1.24199	-0.406548	-1.0854	-0.822613	-0.491069	-0.159525	-0.527573	0.292495	0.419606		0.861672	0.626225	-0.524851	-1.62361	-1.18759	0.539022	0.573903	-0.769019	1.35873	0.818071	-1.93754	-0.437649	-0.0365161	-0.1586	0.80063	1.09712
YBR065C	-0.177173	0.215138	1.86031	2.64493	0.670725	-0.442932	-0.367	-0.240449	0.164517	0.0506207	-0.987105	-0.822587	-0.417621	-0.354345	-0.771966	-1.02507		-0.48445	0.443861	1.20925	2.38819	0.969964	0.705091	0.0294039	0.21692	-0.632023	-0.199046	-1.17477	-1.47302	-1.19756	0.106418	-0.267272	-0.640961		0.541377	-0.0274805	0.785927	2.90619	0.662948	0.06454	-0.910893	-1.24199	-0.406548	-1.0854	-0.822613	-0.491069	-0.159525	-0.527573	0.292495	0.419606		0.861672	0.626225	-0.524851	-1.62361	-1.18759	0.539022	0.573903	-0.769019	1.35873	0.818071	-1.93754	-0.437649	-0.0365161	-0.1586	0.80063	1.09712
YBR066C	-0.110822	0.586671	0.838777	1.3682	2.3262	0.53625	-0.63184	-0.295699	-0.673858	-0.976385	-1.63186	-1.11084	-0.564612	-0.152839	0.00682787	0.485829		0.251019	0.26803	2.22566	0.749714	0.942301	0.420031	-0.000505033	-0.050382	-0.184525	0.357117	-1.18831	-1.34975	-2.19606	0.0678316	-0.0814461	-0.230724		2.1591	0.844982	0.0833223	1.08871	1.12103	-0.927151	-0.0195939	0.281175	-0.264155	0.45427	-0.563767	-1.19767	-1.83157	-0.790285	-0.476715	0.038317		-0.379695	-1.17064	-0.228238	-1.10332	0.51222	0.0073625	-0.0262946	1.52193	1.89216	0.377591	-2.14669	0.108334	-0.19458	-0.497495	0.916105	0.411248
YBR067C	-0.000703587	-0.0907627	1.58659	-0.563573	0.460849	0.224444	-0.36094	-0.484771	-0.754949	-1.27279	-0.383455	-1.73434	-0.237109	0.179415	2.03688	1.39521		0.334793	-1.29284	-0.365455	-0.107912	0.946455	-0.221001	0.224814	-1.49576	-0.299923	-0.963379	0.900739	1.12184	-1.70884	1.67408	0.975491	0.276906		-0.61836	-1.29261	-0.0967856	0.773837	0.833415	0.0403212	0.873912	0.267355	0.928036	1.11477	1.49723	-0.402184	-2.3016	-0.694974	-0.244331	-0.678027		-1.0769	-0.525907	0.0590955	0.372004	0.412818	1.18829	1.09305	0.195143	0.535261	1.56922	0.970612	-0.553117	-0.41707	-0.267418	-1.92719	-1.62789
YBR068C	0.150533	-0.468052	0.927056	1.80887	1.3877	-0.533859	0.0452423	0.716473	-0.520698	-0.652312	-2.16587	-0.665473	-1.17877	0.282147	0.0978879	0.769119		0.433645	-1.41533	1.81775	1.12813	1.12568	0.629181	0.369616	0.248749	0.470816	0.71012	-1.01738	-1.10523	-1.44488	-0.524615	-0.650289	-0.775963		1.22088	0.84533	1.34151	-0.0902081	0.00426389	0.650937	1.04343	-0.550833	-0.568157	-1.7777	-1.58328	-1.05709	-0.530891	-0.549618	0.486306	1.11513		-0.794178	-0.962153	-0.82382	0.16427	-0.151919	0.697839	0.855933	0.855933	1.26105	1.19188	0.836171	1.30057	-0.962153	-1.44632	-1.39691	-0.626202
YBR069C	-0.520116	0.428715	0.985827	3.02277	0.924893	0.0805201	-0.641984	0.019586	-0.250265	-0.502706	-0.354724	-0.755148	-1.14687	-0.650689	-0.641984	0.00217622		-0.725044	-0.232618	1.71711	2.00767	0.513706	-1.4859	-0.548939	0.23532	-0.26946	0.36682	0.0020658	-0.705935	-1.46319	-0.712339	0.196133	1.1046		0.60395	-0.256445	0.858273	2.3304	1.20612	-0.494834	-0.864191	-0.672828	1.00128	0.276051	0.0584565	-0.756354	-1.57117	-0.921499	-0.725136	-0.0720734		0.314866	1.07399	1.82326	-1.13438	-0.227369	-1.76534	-1.33156	-0.010475	-1.13438	-0.010475	1.11343	0.975407	0.0486779	0.719077	-0.010475	-0.444263
YBR070C	-0.398908	-0.188074	-0.350991	-1.54891	0.0323439	0.607346	1.77652	2.15027	-0.159324	-0.734326	-1.26141	-0.485158	-0.97391	0.482762	0.588179	0.463596		-0.773361	-1.18108	1.51459	-1.21467	-0.375715	1.07949	1.68446	0.167196	1.23842	0.518773	-0.721153	-0.825093	-1.37062	0.370117	0.0862537	-0.197609		-0.252492	-1.14068	-0.529625	-2.21768	0.0738234	0.489362	0.962678	2.10873	0.42741	1.10788	-0.536118	-0.151569	0.232979	-0.962491	0.338348	0.0494511		0.797657	-0.229212	-1.23512	0.441396	-0.103473	-0.690255	0.0641793	-0.89982	1.65687	0.567135	-0.941733	-1.77999	0.441396	-0.522603	0.609048	1.82453
YBR071W	0.496507	1.97124	1.1726	-0.876811	-1.21908	0.0232408	-0.2641	-0.327484	-0.990902	-0.885262	-1.06696	-0.420447	-0.581019	0.352837	1.52755	1.08809		0.917089	1.07074	0.0127892	-2.03328	-1.40719	-0.415825	-0.354716	-0.740037	-0.400357	-0.426382	-0.63092	0.672648	-0.0797405	1.25351	1.27173	1.28994		0.486307	0.495865	-0.230687	-2.43466	-1.81445	0.403121	-1.02229	0.324917	-0.445454	-0.0539519	0.875325	0.494338	0.113351	0.760458	0.898106	1.1497		-1.28531	-1.53935	-0.448832	1.24891	1.34805	0.170781	0.629295	1.28608	1.22412	0.852355	-0.956915	0.0220737	-0.16381	-0.386871	-0.969307	-1.03127
YBR072W	0.616918	0.693666	0.412256	-0.982005	-1.38707	-0.427712	-0.704858	-0.952158	-0.743233	-0.738969	-0.517251	-0.0397066	-0.0780807	1.2437	1.60612	1.99839		-0.268983	-0.813309	-0.381741	-2.0064	-1.46834	0.433931	-0.198169	-0.498027	0.27724	-0.234892	0.981763	1.90004	-0.393668	1.22549	0.890188	0.554885		-0.391373	0.39318	-0.688451	-2.15828	-2.15109	0.935492	0.692114	1.01139	0.456246	0.518975	1.03749	0.652741	0.26799	-0.101467	0.198961	-0.67392		-1.14724	0.112101	-0.0659884	1.43505	0.646368	-0.345843	0.0103355	-0.345843	1.5877	1.10431	-0.218636	0.773575	-0.167754	-0.116871	-0.854669	-2.40659
YBR073W	-0.555895	2.0968	0.354343	-0.867977	-0.529889	-0.165793	0.0682678	-1.15405	0.744445	-0.11378	-1.77821	-0.00975255	-0.503882	1.57666	1.10854	-0.269821		0.672078	-0.525331	-0.542646	-1.1658	-1.31426	-0.23726	-0.462105	-0.676505	0.249065	-0.109517	-1.19552	2.16493	-0.259322	0.978798	1.13406	1.28933		0.903666	0.392688	0.37113	-1.22649	-0.789338	0.713287	-0.636159	0.656385	-0.604156	0.768724	-0.0178477	-0.611881	-1.20591	-0.932125	-0.358328	2.57636		1.32318	0.437866	-0.775088	-0.816914	0.131142	-1.277	-0.454422	-1.15152	-0.273176	0.0196059	-1.08181	-0.705378	0.633054	0.88401	0.897952	2.2085
YBR074W	-0.446027	-0.372151	0.765542	1.85891	2.19874	0.839418	0.396161	0.0563306	-0.00277036	0.0267801	-1.09614	-0.874509	-0.96316	-0.505128	-0.918835	-0.96316		0.659627	-0.359598	0.415093	1.74363	1.30093	-0.315156	-0.0612783	-1.12853	-0.369205	0.479029	-2.03205	-0.87659	-1.30469	0.459762	0.616264	0.772767		1.10804	-0.234775	-0.916221	2.35825	1.62363	0.394962	0.574319	-0.36628	-0.393275	0.349104	-0.646761	-0.659352	-0.671943	-0.348196	-1.09288	-1.07863		0.892476	0.652579	-0.249893	-0.889621	-0.318436	-1.44938	-0.729689	-1.80352	-0.76396	-0.36413	1.52078	0.401257	-0.112809	0.664002	1.41797	1.13237
YBR077C	-0.444417	1.42887	2.10012	1.12446	-0.436611	0.336118	0.414171	1.06201	-0.428806	-0.990791	-1.13129	-1.41228	-0.748825	-0.538081	-0.428806	0.0941519		0.906658	0.527743	2.563	0.0524279	-1.06833	0.0787303	0.541718	-0.368225	-0.491527	-1.14223	-1.37362	-0.883907	-0.864706	0.416343	0.507424	0.598506		1.33463	0.0475824	-0.689022	-0.756738	-1.37031	-0.240242	-1.29343	-0.705956	-0.628194	-0.920722	1.43381	1.289	1.1442	-0.435453	0.906698	0.884144		-0.953553	-1.26492	-0.0760719	-0.6988	0.65988	0.433433	0.32021	2.13178	1.67889	0.0937631	0.942938	-1.37814	-0.189295	-0.755412	-0.302519	-0.642189
YBR078W	-0.837392	-0.109381	0.912704	2.58749	1.33588	0.8876	0.109381	0.442903	-0.32097	-0.353247	-0.966498	-0.855323	-0.496697	-0.708287	-0.8876	-0.740563		-0.597766	0.039621	1.90703	1.53327	1.2829	0.866278	0.663131	-0.0401455	0.304799	-0.380584	-0.82099	-1.14095	-0.438592	-1.20661	-1.05933	-0.912053		-0.361856	0.698928	0.660139	1.51534	1.69986	1.16326	0.0644937	-0.0219939	-1.09421	-0.704397	0.643646	-0.252993	-1.14963	-0.36397	-0.674403	-1.82222		-0.508225	-1.81221	0.59064	1.05949	-1.03568	-0.039376	-2.19315	0.121791	0.883671	0.0631848	1.36717	-0.303104	-0.0540276	0.268306	0.795762	0.795762
YBR079C	-0.494059	-0.180495	0.274172	2.2559	2.46912	0.274172	0.0358639	0.264766	-0.180495	-0.440753	-0.829573	-0.710418	-0.688469	-0.751182	-0.735503	-0.563043		-0.622885	-0.484264	0.44183	2.04185	1.74354	0.799439	0.671119	0.113197	0.621025	0.205892	-1.22954	-1.20677	-1.01127	-0.747252	-0.694388	-0.641523		-0.359842	-0.151677	0.915766	2.35837	1.70681	0.689434	0.194391	0.137898	0.0391639	-0.499559	-1.00982	-1.03323	-1.05665	-0.828575	-0.906572	-0.195899		0.846524	0.924603	-0.352216	-0.88499	-1.54636	-1.74845	-0.627789	-0.802318	0.0335854	-0.177687	-0.113387	1.95341	0.841932	0.933789	-0.0490864	0.768446
YBR080C	-0.630747	-0.695109	0.617874	0.682236	2.26554	1.32586	1.09415	0.296065	0.424789	-0.334682	-1.26149	-1.08128	-0.901067	-0.849577	-0.308937	-0.643619		0.174599	-0.556512	0.410562	-0.399714	2.15107	1.06757	0.414155	0.178558	0.928165	0.543416	-0.735701	-0.675927	-2.40459	-0.255358	-0.365219	-0.475081		0.185051	0.266794	-0.257326	-0.073611	1.554	-0.0975364	1.2157	-0.340924	0.953601	0.522455	-1.70843	-0.548624	0.611185	-1.61906	0.930798	-1.59407		-0.986224	-2.0054	-0.332549	-1.04948	-0.487182	1.62145	1.08726	0.454674	1.56522	0.848285	-0.374721	-0.712102	0.145408	-0.487182	0.679594	0.0329474
YBR081C	-0.0534795	-0.243629	1.18249	0.279282	-0.101017	1.56279	0.802193	0.0891326	1.08742	0.707118	-1.57468	-2.2402	0.231745	-0.671465	-0.291166	-0.76654		1.34126	-0.726686	-1.59219	0.438023	1.06055	-0.47879	1.74334	1.18179	0.172051	0.711904	-0.274218	-1.36889	-1.12193	-0.458696	-0.36207	-0.265443		-0.599339	0.984702	-0.248742	2.16935	0.397821	1.04955	-0.970246	0.277649	-1.06308	1.07556	-0.155857	-0.6741	-1.19234	-1.22481	-0.592131	0.76602		1.036	0.213915	-0.688761	-1.52696	-1.37651	-1.06488	-0.226676	-0.753237	1.05211	0.213915	0.804953	0.127946	-0.763984	-0.151453	1.24555	1.85808
YBR082C	-0.388595	0.133259	1.23661	2.13121	0.684933	0.963255	0.346971	0.709783	-0.492965	-0.965119	-1.44721	-1.32793	-0.915419	-0.711647	-0.403505	0.446371		-0.0932924	-0.958607	2.2574	1.21209	0.107687	0.852634	-0.62784	-0.44204	-0.179791	-0.288766	-1.73377	-0.358595	-1.41232	0.625719	0.555069	0.484419		0.69822	0.125955	1.06986	1.76285	-0.573154	-2.0691	-0.531416	-0.295439	0.784822	0.00891768	1.03314	0.374577	-0.28399	-1.25298	0.418712	-1.27097		-0.0203573	0.765195	-1.7639	-0.690951	-0.116156	-1.03583	-0.499353	-1.07415	1.60823	1.79983	1.11007	0.765195	-0.116156	-0.0778368	0.152081	-0.80591
YBR083W	-0.608805	0.0025473	0.548689	0.605748	1.8203	1.36383	1.43719	0.79323	-0.453929	-0.731076	0.287845	-0.894103	-1.13049	-0.763681	-1.04898	-1.22831		-1.71764	-1.61156	0.3931	0.522523	1.29001	0.565545	-0.609072	0.353197	0.418196	0.380507	0.0736956	0.99905	-2.18419	0.494567	0.375549	0.256532		-1.55293	-1.17649	-0.658915	1.48071	0.369089	0.814721	1.14578	1.08726	-0.0681016	0.0578723	1.40209	0.409096	-0.583895	-0.940468	-0.49197	-1.29385		-0.97802	-1.57967	-0.773791	-0.663398	-0.288059	-0.321177	0.495737	1.35681	1.93086	0.561973	1.8315	-0.773791	-0.00103494	-0.144547	-0.277019	-0.376374
YBR084C-A	-0.458348	0.0433409	1.07771	2.18375	2.01717	0.355202	0.465612	0.111137	-0.373119	-0.683043	-0.929045	-0.9581	-0.803138	-0.717909	-0.655924	-0.675295		-0.288216	0.248885	0.926196	1.76511	1.34345	0.874412	0.634323	0.495207	0.45075	-0.190407	-1.16726	-1.49876	-1.06038	-1.37011	-0.844439	-0.318769		1.04893	0.0912956	1.47048	1.96149	0.324384	0.430836	-0.819955	-0.284786	-0.921227	-1.49473	-1.16872	-0.82435	-0.479983	-0.453439	1.12827	-0.00850355		-0.878924	-1.71552	-0.75941	-1.47649	-1.25738	0.0971049	0.276376	1.15281	1.51135	1.41176	0.654836	0.754431	0.415808	-0.261436	0.117024	-0.0423278
YBR084W	-0.252578	0.0224807	0.889972	3.35139	0.808866	-0.340737	-0.280789	-0.361896	-0.333685	-0.478267	-0.594637	-0.693376	-0.428897	-0.393633	-0.443003	-0.471214		-0.859969	-0.338905	1.27657	2.52755	1.2905	0.190809	0.277697	0.0782308	0.369222	0.103836	-0.997474	-1.04702	-0.735992	-0.858167	-0.711688	-0.565209		-0.607226	-0.20113	1.1912	2.88816	1.18963	-0.260848	0.263657	0.0448896	0.00833469	-0.439088	-1.02883	-0.852138	-0.675449	-0.290571	-0.603568	-0.627025		1.6965	2.68861	-0.573438	-0.406764	-0.470259	-0.811544	-0.0496054	-0.00198421	-1.0179	-0.787733	-0.486133	0.00595264	-0.216279	-0.859165	0.585343	0.704396
YBR085C-A	-0.476935	0.109211	1.65752	-1.88147	-1.47228	0.452051	-0.178332	-0.521172	-0.841894	-0.311045	-0.277866	0.507348	0.0981518	1.62434	1.41422	0.0981518		0.312903	-0.803638	0.151733	-1.97278	-1.37148	0.269568	-0.264329	-0.942407	-0.226186	0.218162	-0.232237	1.12359	0.0110503	2.07468	1.24202	0.409354		0.996885	1.07242	-0.124704	-1.35312	0.566952	1.1225	0.988712	1.54654	-0.5517	-0.162132	-0.355018	-0.479148	-0.603277	-1.18071	-1.86307	0.378869		-0.239268	-1.43918	-1.78201	-0.696376	-0.753515	0.903504	-0.924931	0.217841	1.36061	1.24634	1.1892	-0.582099	0.503534	-0.524961	0.560672	0.960642
YBR085W	0.306261	-1.1114	-1.57368	0.182986	-1.1114	-0.957306	-0.186838	0.491173	1.90883	1.07673	-1.23467	1.32328	0.367898	0.213805	-0.310113	0.614448		-1.0786	-1.45126	-0.883473	2.42202	-0.533727	-0.687005	0.474395	1.06845	0.590659	0.675348	0.873914	0.476655	-0.355004	-0.220051	-0.530793	-0.841535		-1.42373	-0.857486	-0.499387	1.76756	-0.234197	0.37504	1.40463	0.780778	0.996086	1.10946	0.218389	-0.435818	-1.09003	0.0346924	-0.814868	-1.33112		0.437716	0.597878	1.00556	-2.2268	0.481397	0.248433	-1.12023	1.82093	-0.363095	0.190193	-1.61527	-0.421336	-0.304854	0.510517	0.481397	0.277554
YBR086C	0.62194	1.75371	0.387044	0.0240234	-1.07572	0.589908	-0.851497	-0.723372	-0.563216	-0.424414	-1.31061	-0.904882	-0.221549	0.237565	0.120117	2.34095		1.13917	0.719479	-0.629472	-0.87211	-2.06857	0.344822	0.935986	-0.187158	0.690632	-0.367653	-0.976033	0.821997	-0.945183	-0.747155	0.464697	1.67655		0.659382	0.280605	-0.0888812	-1.18008	-1.40923	-0.347533	-0.977261	0.00372369	-1.21747	-0.872709	1.28413	0.779078	0.274024	-0.40753	1.38644	1.83331		-1.04562	-1.17939	-0.73061	-0.687458	-0.17827	0.831476	1.97068	0.253246	1.39245	1.1508	1.09039	0.0374879	-0.704719	-0.980888	-0.307724	-0.911846
YBR087W	-0.0106492	1.36948	0.943517	1.7273	0.398279	-0.0447265	0.926478	0.670898	-0.300307	-0.181036	-1.30559	-1.2204	-1.45894	-1.40782	0.364202	-0.470693		-0.0229085	0.997048	0.595716	1.34611	0.367254	-0.0474259	0.970871	-0.570584	0.946544	-0.26301	-1.6338	-1.56462	-1.97201	-0.0485534	0.283603	0.615759		-0.0804175	0.335316	-0.477055	0.43856	0.771019	0.474139	1.15314	1.83187	1.22085	0.342107	-1.8134	-1.28523	-0.757055	-1.0871	-0.739278	-0.327463		1.04186	0.533555	-0.821919	-0.40485	-0.300583	-0.90012	-1.60392	-0.613385	-0.613385	-0.561251	1.55016	0.116486	-0.769786	0.116486	1.6805	1.55016
YBR088C	-0.486872	-0.149096	-1.09909	-1.24687	-0.465761	1.01201	2.722	1.28645	0.463122	0.188679	-0.740204	-0.740204	-0.00131944	-0.0435414	-0.149096	-0.550205		-0.312991	-1.2759	-0.445743	-1.05794	-0.424867	1.4107	1.90216	1.15825	1.49803	0.732916	-0.0739319	-0.464821	-0.530278	-0.863278	-0.705194	-0.54711		0.18883	-0.0407168	-0.375485	-2.68779	-1.28815	0.26223	1.3054	1.27137	0.572566	0.425145	0.801106	-0.0428871	-0.88688	0.296407	0.600731	-0.401877		1.38163	1.3045	-0.978614	-0.145587	-0.700938	-0.515821	1.11938	0.378912	-0.454115	-0.238145	-1.65738	-1.16373	-0.454115	1.15023	-0.484968	1.45876
YBR089C-A	-0.381794	2.21231	0.0700827	-1.18513	-0.649572	0.722793	0.639112	0.572168	-1.15166	-1.53659	0.404806	-0.314849	-1.25207	0.404806	0.990572	0.455015		0.62508	0.124153	1.88155	-1.97387	-0.144177	0.73931	-0.240232	-0.894068	0.162917	0.167879	-0.74582	1.42884	-0.659487	0.976499	-0.15736	-1.29122		0.703058	0.290429	-0.246189	-1.06836	-1.44635	-0.738088	-0.893015	-0.548946	-0.498554	-0.879429	1.23305	1.52914	1.82524	-0.464721	1.00907	0.193666		1.07807	1.23441	0.348502	0.0879396	-1.26698	1.28652	0.348502	-0.954308	0.661176	0.400614	-2.25712	-0.693746	-0.224735	-0.902196	-0.0683975	0.921738
YBR090C	-0.809517	1.6995	0.863164	0.334949	0.874169	1.23732	1.05024	0.41198	-0.688468	-1.15066	-0.336325	-1.16166	-1.76691	-0.787508	0.147873	0.0818458		0.113042	0.632446	2.20074	1.58369	0.656709	0.921583	-0.162151	-0.622399	-0.184037	-0.467203	-1.36761	-0.695453	-1.5751	-0.566098	-0.344755	-0.123412		2.42162	1.21234	0.428061	0.545127	1.0803	-0.852608	-1.27498	-0.926379	-0.478635	-1.26775	-0.0416879	-0.419082	-0.796476	-0.00458886	0.398998	-0.0242634		0.796296	1.46186	-0.154505	-0.582366	0.606136	-0.011885	0.653676	0.748756	1.22416	0.748756	-1.81841	-0.867606	-0.202045	-0.820066	-1.91349	0.130735
YBR091C	-0.739578	0.324248	1.08204	1.47551	1.72325	1.00918	0.834302	0.0473621	0.091081	-0.185805	-0.79787	-1.2642	-1.24963	-1.39536	-0.666713	-0.287816		0.113042	0.632446	2.20074	1.58369	0.656709	0.921583	-0.162151	-0.622399	-0.184037	-0.467203	-1.36761	-0.695453	-1.5751	-0.566098	-0.344755	-0.123412		2.42162	1.21234	0.428061	0.545127	1.0803	-0.852608	-1.27498	-0.926379	-0.478635	-1.26775	-0.0416879	-0.419082	-0.796476	-0.00458886	0.398998	-0.0242634		-0.203987	0.365881	-0.514823	-0.722048	1.92006	-1.29191	0.365881	1.76465	0.676717	0.417687	0.262268	-0.255793	0.00323788	0.00323788	-2.0172	-0.773854
YBR092C	-0.473701	-1.20717	-1.69616	0.993245	-1.45167	0.0152807	0.259772	-0.718192	0.0152807	0.748754	0.0152807	1.97121	1.48223	0.259772	0.0152807	-0.22921		-0.821286	0.603968	-1.55713	0.729158	0.273278	-0.648639	-0.299904	0.980968	0.178891	0.400136	0.146003	0.993646	2.19048	-1.29006	-1.05652	-0.822987		-0.916602	0.979724	1.22651	0.233285	0.562294	0.667137	-0.105593	-0.835812	0.62683	2.19014	-0.161055	-0.593255	-1.02546	-0.450351	-0.712246	-1.68555		-0.104971	-0.124965	-0.304915	0.434878	0.0149958	0.134962	-0.804775	-1.90447	-1.82449	0.334906	1.85448	-0.404887	1.59455	0.814772	0.374895	-0.0849762
YBR093C	-1.30484	-6.25e-11	1.03718	-0.0334575	-0.368032	-0.0334575	0.13383	0.602235	1.8067	1.47213	1.13755	-1.07064	-0.368032	-0.702607	-0.635692	-1.67287		-0.747195	-1.11134	0.467679	0.259238	0.476065	0.412983	1.22372	-0.0743461	0.503708	2.39306	-1.09053	0.589084	-1.55722	-0.760375	-0.581633	-0.402892		-0.365512	-0.775001	0.0365389	0.279325	0.161321	0.970643	-0.210495	2.43472	0.182975	1.17686	0.536756	-0.186775	-0.910306	-0.338555	-1.29151	-1.70098		-0.179734	-0.433477	0.623784	1.04669	1.76563	1.08898	-0.222025	-1.70219	-0.391187	-0.0528631	-0.771801	-1.6599	-0.898672	1.21585	0.496913	0.0740083
YBR094W	1.47053	0.897865	1.78141	-0.885593	-1.49099	-0.394733	-0.771059	0.439729	-0.558353	-0.247475	-1.00013	0.832417	-1.13102	-0.0511312	-0.132941	1.24147		0.864807	0.578427	0.733818	-0.363807	-1.72738	-0.421055	-1.31636	-0.976584	-0.103817	-0.782291	-0.69453	-0.484898	0.53104	1.36619	1.38755	1.4089		0.950221	0.276861	1.35356	-0.287111	-1.34147	-1.82466	-1.45088	-0.220783	0.0738943	-0.669661	-0.111383	0.205739	0.522862	-0.153335	0.870792	1.80536		1.28859	1.00797	0.265146	-2.06236	-1.40207	0.166103	0.149596	-0.840831	0.743852	0.149596	-0.79131	0.743852	-0.758296	-0.593224	0.364188	1.56921
YBR095C	0.898799	0.35342	-0.593818	0.209899	0.525645	-0.0484383	0.296012	-0.479001	-0.880859	0.841391	-0.966972	-0.852155	-1.34013	0.640462	-1.1392	2.53494		0.580621	-0.548235	1.29507	1.08731	1.19675	0.745034	0.45311	-0.943421	-0.0598854	0.0287419	-1.7064	-0.897706	-2.10227	0.1774	0.290429	0.403457		-0.137979	-0.309699	0.605299	-0.666243	2.32539	-0.213482	-1.99419	-0.019436	0.0356482	0.521792	0.147177	-0.465997	-1.07917	-0.817279	1.31784	0.75033		1.15931	2.43528	-0.116656	-0.939181	0.537145	0.81132	-0.580644	-0.053385	-0.496283	-1.15008	-1.61407	-0.222108	0.347332	-0.770458	0.76914	-0.116656
YBR096W	0.993095	0.970557	0.429637	1.21848	-0.69728	2.21016	0.609944	0.091562	-0.69728	-0.719818	-0.29159	-0.336666	-0.15636	-1.03535	-1.30581	-1.28328		1.58129	-0.0896598	1.54224	-0.0896626	-1.3768	-0.709943	-0.591838	-1.38541	-0.41688	-0.584327	-0.611527	-0.041454	-0.704686	1.07424	1.15955	1.24486		1.41929	0.00684034	0.682893	-0.9923	-1.50125	-0.291416	-0.606779	0.135233	-0.899993	-0.86499	0.716118	0.312835	-0.090449	-1.2102	1.81376	1.3704		0.855339	1.23399	-0.929716	1.07171	-1.30836	-0.929716	0.152135	0.260321	-0.17242	-0.388791	-1.84929	-0.064235	1.77491	-0.821531	0.638969	0.476691
YBR097W	1.43648	0.560269	0.268199	-2.00096	-1.73136	0.358067	-0.47321	0.852339	0.0435297	0.91974	-0.360875	1.27921	-1.23708	-0.068805	-0.315941	0.470401		2.0555	0.657296	0.344268	-1.263	-1.46701	-0.217029	-1.17654	-0.936438	0.123301	-0.435577	-0.921778	0.25086	0.467803	1.43879	0.839448	0.240108		2.25603	0.685167	-0.0240476	-1.65507	-1.75321	-0.65167	-0.502711	-0.764652	0.00440788	-0.29205	1.28957	0.667827	0.0460871	0.301833	0.177959	0.214531		0.238646	-1.00055	0.107674	-1.89721	-0.516962	0.137899	-0.355766	1.11515	-0.728533	0.147973	0.027076	-1.09122	0.75246	-0.416214	2.00173	1.47784
YBR098W	0.684193	1.52628	-1.51609	-0.674007	-1.38027	-0.511023	0.820013	-0.266547	0.222405	1.01016	0.412553	0.602701	1.01016	-0.0220707	0.0594212	-1.97788		0.363401	0.515691	0.233251	-0.646112	-0.906898	0.139937	0.687144	-1.4546	0.909923	1.55909	-1.74111	0.358459	-1.40132	1.37756	0.461048	-0.455469		-0.557055	0.85847	-1.6362	-0.34112	-1.01783	0.548394	0.153061	1.1552	1.46462	0.809645	1.3769	0.483491	-0.409921	-0.357666	-1.12724	-1.40275		1.19571	0.957433	-0.764313	-0.379995	0.849824	-0.364622	0.450133	-1.74817	-0.303131	-0.994904	-1.19475	-0.0417946	-0.564468	-0.226267	1.69532	1.43399
YBR101C	0.384014	0.584733	1.10883	-0.40771	-0.803572	-0.285048	-0.614004	-0.658608	-0.954111	-0.998715	-1.25519	-0.775694	0.17772	1.07538	1.23707	2.18491		1.02392	-0.040452	0.826147	0.0333547	-0.721395	-0.602794	-0.725862	-1.33989	-0.816511	-1.0069	-1.38778	-0.125512	0.804555	1.01013	1.35971	1.70929		0.501523	-0.217728	0.279536	1.05884	-0.575605	-0.369179	-1.04811	-1.38902	-0.906745	-1.60608	-0.720989	0.225318	1.17163	1.39337	1.48415	0.719097		-1.2022	-2.02755	-0.629041	1.15921	0.310938	0.838244	0.723612	-1.11049	0.379717	1.09043	1.82408	-0.193441	-0.330999	-0.44563	-0.0100303	-0.376851
YBR102C	0.492279	-0.0482626	2.01094	-0.382884	0.106178	0.9556	-1.00065	0.0289576	0.646719	1.16152	-1.56693	-0.640284	-1.82433	0.0804377	-0.588804	0.569499		0.713143	-0.0495062	1.17122	-0.369113	0.400622	-0.819794	-0.873476	-2.04534	-0.644156	-0.0437378	-1.36192	-0.272581	1.30815	1.39083	0.962166	0.533504		0.97137	-0.215105	1.33897	-1.15501	-0.998468	0.677529	0.161467	-2.16428	1.05899	0.021619	-0.378818	0.337456	1.05373	-0.792846	0.93483	-0.851443		0.210443	-1.08841	-1.08841	-1.08841	0.516541	0.499995	-0.608577	-1.33659	-0.261114	0.218715	-0.194931	-0.244568	-0.0294723	0.549632	2.43586	1.50929
YBR103W	-0.236756	1.65729	-0.18819	0.103201	-0.333886	-2.2765	0.346027	1.2202	-0.139625	1.75442	0.491723	-0.625278	-0.868104	-0.868104	-0.0910598	0.0546359		1.69524	-0.563133	1.02344	-0.626611	0.515985	-1.03379	-0.600368	-1.27921	0.0936275	-1.02693	-1.35049	-0.0108488	-0.32089	1.18226	1.16133	1.14039		1.94462	0.765814	-1.17664	-0.710406	-1.82526	-0.530974	-0.29928	1.15284	-0.508882	-0.67538	0.990297	0.926097	0.861898	-0.00705508	-0.488271	-0.419419		-0.0247705	0.452856	0.147988	0.229286	0.960969	0.493505	-0.319476	-0.238178	-2.08771	-0.969861	2.54628	-0.15688	-1.01051	0.554479	-0.0755819	-0.502397
YBR104W	-0.646971	-0.26587	0.527233	3.29794	1.03193	-0.49247	-0.24527	0.0122313	0.125532	-0.677871	-0.32767	-0.883872	-0.605771	-0.24527	-0.214369	-0.38947		-0.697788	-0.737911	1.34745	2.27343	1.56988	0.578545	0.128572	0.155171	0.0115996	0.0458638	-0.783146	-1.34366	-0.839337	-0.417981	-0.569559	-0.721138		-0.169049	-0.498651	0.655758	2.85593	1.54951	0.280336	0.115469	-0.517388	-0.235283	0.014401	-0.552538	-0.531868	-0.511197	-1.21197	-0.959917	-0.283548		0.906285	0.542371	-0.297429	-1.47315	-0.437396	0.710331	-0.857296	-1.19322	-1.13723	-1.05325	-0.577363	0.122471	0.878291	0.934278	1.6621	1.2702
YBR105C	-0.329065	0.960605	2.36994	2.22368	-0.222701	-0.235996	-0.701341	-0.847592	-0.541794	-0.475317	-0.834297	-0.222701	-0.608272	-0.55509	0.282531	-0.262587		0.763451	0.862698	2.82854	0.214019	-0.699212	-0.418826	-0.481963	-0.863659	-1.05418	-0.654153	-1.09754	-0.291758	-0.342784	-0.102391	0.411792	0.925975		1.58109	0.856928	0.761072	-1.54014	-1.20321	-0.451522	-1.00306	-0.975706	-0.973889	-0.977664	0.207375	0.448721	0.690068	0.438685	1.28866	0.852601		-0.772043	-0.920512	0.0890818	0.0890818	0.861124	1.42531	0.9799	1.09868	-0.178164	0.475103	0.118776	-2.25674	0.14847	0.890818	-1.42531	-0.623573
YBR106W	-0.802589	-0.360928	1.04954	2.55974	1.16827	0.603129	0.859578	0.341932	-0.318186	-0.508148	-0.816837	-0.94981	-0.892821	-0.745601	-0.612627	-0.574635		-0.214251	0.0472136	1.80378	1.59053	0.646062	0.292926	0.678141	-0.410075	0.535043	0.212082	-1.76001	-1.1362	-1.66528	0.249477	-0.206657	-0.66279		1.42096	0.833729	1.06043	0.816742	-0.237203	-0.959124	-1.55802	-0.66399	-0.519212	-1.44597	0.00912279	0.0114655	0.0138083	0.212448	1.86969	-0.864878		0.0396003	1.69515	-0.103472	1.16374	1.61339	0.509694	-0.471371	-1.45244	0.918471	-0.675759	0.305305	-0.512249	0.141795	-0.594004	-0.961903	-1.61595
YBR107C	-0.217549	-0.178657	2.36873	-1.81209	-0.762027	1.1242	0.404713	-0.528679	0.618616	0.618616	-0.295331	-0.781473	-0.0814288	0.521387	0.365822	-1.36484		0.14783	-0.358449	0.679384	0.46597	-0.356281	0.37983	0.403577	-0.811512	0.799515	0.419705	-1.5192	0.0869062	-2.68291	1.45843	0.781877	0.105326		1.84333	0.734979	0.0423511	-1.5907	-1.98034	-0.345461	-0.439098	-0.884302	-0.418813	-0.612872	1.02511	0.670654	0.316201	0.0308892	0.619102	0.988971		0.816628	1.27242	-0.733066	1.12049	-0.945769	0.0265879	-0.641908	-1.9789	-1.06731	-0.338046	0.816628	0.907786	-0.793838	-0.277274	1.45474	0.360836
YBR108W	-1.338	0.0184978	-0.696749	-1.63397	-0.820067	0.388453	0.191144	-0.918722	1.17769	2.11491	1.07904	-0.0554933	-0.647422	0.63509	0.684417	-0.178812		-0.531107	-0.236991	0.433821	-2.75099	-0.0893201	0.944825	-0.0811372	-1.38406	1.11926	0.19695	-0.799557	0.729662	0.371777	0.839775	0.692288	0.544801		0.834508	-0.0119986	-0.236733	-2.57909	-1.32784	0.526298	-0.184325	-0.945352	-0.0172596	-0.206382	0.928508	0.627049	0.32559	0.0399174	0.504431	1.72268		-0.162783	0.677975	1.60555	1.93911	0.737376	0.0611148	-0.0439798	-0.701964	-2.24183	-0.747657	0.0428375	-0.0302718	-0.235892	0.540895	-0.436943	-1.00354
YBR109C	-0.543375	1.43721	1.41149	0.408335	-0.903482	-0.3376	0.20256	-0.054659	0.279726	0.20256	-0.903482	-1.7523	-1.18642	-0.852038	1.23144	1.36005		0.304737	-0.179498	1.88832	-0.664057	0.820135	-0.411133	-1.43361	-0.979067	-0.108298	0.908103	-0.727767	1.42168	-1.77434	0.00663565	0.311598	0.61656		1.09013	1.82253	-0.0623746	1.1169	-0.735279	-1.45073	-1.6634	-0.330498	-0.458222	0.315078	0.123039	-0.476301	-1.07564	-0.0313555	0.484468	1.33166		-0.18698	-0.248876	-0.950373	0.700207	0.576413	-0.578992	1.19538	0.328826	0.287562	1.36044	-1.69313	-1.85819	-0.413934	-0.0838185	1.69055	-0.125083
YBR110W	-1.14935	1.94548	-0.0878362	-0.581214	-0.102787	0.37564	1.52686	1.67636	-0.237345	-0.267246	-0.476558	-1.62777	-1.01479	0.390591	-0.177541	-0.192492		1.97567	0.221276	1.76961	-0.470526	-0.295912	-0.530969	-0.3004	-1.29937	-0.061976	-0.338442	-1.6294	-0.684098	-0.694261	0.788176	0.779601	0.771026		2.02462	-0.356965	-0.447208	-1.33087	-1.11513	-1.15771	-1.43226	0.264465	0.294803	0.0603285	0.802008	1.08729	1.37257	-0.338502	-0.133469	0.406032		1.25712	0.384523	-0.432848	-1.47113	-0.211937	-1.58159	0.0310656	-0.256119	0.693799	-0.234028	-1.62577	0.384523	0.0531567	0.605435	0.274068	2.12972
YBR111C	0.0190208	1.36085	2.20469	-1.22598	-1.58565	0.876688	0.198854	0.102021	0.655355	-0.382146	0.0743542	-0.672646	-1.53031	-0.105479	0.185021	-0.174646		2.24585	0.178824	0.818615	-1.00375	-0.600363	-0.768462	-0.158902	-2.21932	-0.557786	0.215346	-0.17203	0.8052	0.0399253	-0.258198	0.392285	1.04277		1.4615	-0.34744	0.0682069	-1.81806	-1.63018	-0.675797	-0.296856	-0.222111	-0.202909	-0.63406	0.514127	0.659534	0.804941	-0.477782	1.0437	1.75318		-0.00510885	0.730566	0.117504	1.62972	1.0984	-0.250334	-0.822526	0.035762	-0.699913	-0.53643	0.117504	-1.31298	1.95669	0.362729	-1.68081	-0.740784
YBR111W-A	0.000646537	0.93166	2.1937	-0.651063	-0.46486	1.49027	0.476498	1.02476	0.16616	-0.878644	-1.12691	-0.237279	-1.18898	-1.23036	-0.237279	-0.268313		1.51374	0.98768	1.65956	-0.0400382	-0.676186	-0.443958	-0.538477	-1.52191	-0.601235	-0.967111	-0.508317	-0.236882	-1.29133	1.07729	0.888156	0.699022		2.1699	0.945358	0.445611	-0.124356	-0.651605	-0.549299	-0.367008	0.564997	-1.06674	-1.83797	0.104618	-0.293329	-0.691276	-0.710826	0.655723	1.40621		0.535296	-1.31827	0.0878844	-1.19043	-0.295611	-0.93477	0.407464	-1.12652	0.854875	0.1518	0.215716	-0.359527	0.0239685	-0.806939	1.3662	2.38886
YBR112C	-0.628166	1.18334	0.705178	-0.379888	0.00632189	0.318968	0.0798857	2.82014	-0.379888	-0.830467	-0.674144	-1.40978	-0.940813	-0.03046	-0.324715	0.484487		1.06068	-0.0605767	1.34361	0.898502	0.0777676	-0.21447	0.849634	-1.905	0.849989	0.110753	-1.83626	-1.08671	-0.215008	-0.828447	0.0423595	0.913166		0.569119	-0.56676	0.615546	-0.348744	-1.45463	-0.055056	0.407099	-0.111218	0.410957	0.983205	1.16425	-0.637429	-2.43911	0.556133	-0.544271	1.45091		-0.905466	-0.312156	-0.0884493	0.0768992	-0.292703	0.772336	0.286016	0.15471	-0.730391	0.358964	2.6398	0.835557	-0.107902	0.402733	-1.59118	-1.49877
YBR114W	-0.244704	-0.0468206	1.16875	3.35253	0.151063	-0.548596	-0.258838	-0.725277	-0.371914	0.023852	-0.499125	-0.414318	-0.386049	-0.781815	-0.272973	-0.145762		-0.493022	0.195165	1.67401	2.76447	0.311162	0.39959	-0.19559	-0.488975	-0.322364	-0.423188	-0.97393	-1.45426	-0.578904	-0.166786	-0.138053	-0.109321		0.932006	0.241582	1.52131	1.73822	0.302906	-0.816823	-0.71179	-0.608434	-1.74635	-1.65	0.830598	0.302955	-0.224687	-0.166781	-0.455924	0.511209		1.32525	1.69101	0.522607	-1.58052	-0.239396	-0.351156	-1.103	-0.615317	-0.950598	0.187326	-1.48908	-0.442596	0.451486	0.929008	0.705487	0.959488
YBR115C	-0.667811	-0.0422867	1.12578	1.91088	2.14705	0.0151594	0.206646	0.308773	-0.623131	-0.367815	-1.2678	-1.10185	-0.77632	-0.57845	-0.674194	0.385368		0.385227	0.148107	1.25266	0.819295	0.284066	0.159826	-0.354426	-1.3091	0.148687	-0.612709	-1.70125	-1.44788	-1.1605	1.33256	1.12933	0.926105		0.808033	0.107779	-0.0107669	-0.245922	-0.603588	-0.316476	-0.861027	-0.0741344	-1.7441	-1.19929	0.114066	0.0546899	-0.00468615	-0.109691	2.36751	1.71761		0.821583	1.17704	-0.257827	-0.38827	-1.40572	-1.75791	-1.64704	-0.199128	-0.701331	0.466128	-0.394792	0.896587	1.12486	0.642225	1.15747	0.466128
YBR117C	0.927846	1.73538	0.740047	-1.11447	-1.09569	-0.978317	-0.893808	-1.04405	-0.485344	-0.752958	0.247074	0.0217143	-0.391444	0.214209	1.66965	1.20016		1.60306	0.554262	0.00578082	-1.04104	-1.03121	-1.21047	-1.10617	-0.958756	-0.754518	-0.492725	0.356624	0.196168	-0.134789	1.36653	1.33793	1.30933		1.29619	0.696523	0.622048	-0.658895	-1.39854	-1.11556	-1.21825	-1.10017	-0.751322	-0.782401	0.668082	0.403056	0.13803	0.389509	1.08199	1.7297		-0.926632	-0.0684565	-0.170083	1.46723	-0.283	1.07201	0.10092	1.41077	-1.43476	1.37689	0.112212	0.744552	-0.271709	-0.53142	-0.813714	-1.78481
YBR118W	-0.639761	-0.378165	1.09937	1.77274	2.07309	0.56649	0.29036	0.590712	-0.353943	-0.896514	-1.22593	-1.37611	-0.324876	-0.426608	-0.644606	-0.126257		-0.986524	0.309595	-0.643888	0.683936	1.59202	-0.678211	-0.97038	0.453632	0.121185	0.744313	-1.32968	-0.556515	-1.75381	0.725791	1.00477	1.28376		-1.06984	0.114676	1.31011	1.7115	2.38691	-0.130512	0.179733	-0.0180312	-0.930927	-0.713442	-0.448871	-0.566094	-0.683317	-0.70195	0.277862	-0.717799		-0.971253	-0.689795	0.0527733	-0.617934	0.0168425	-0.0190882	0.603711	-0.546072	0.400104	1.2864	2.1128	1.54989	0.0288195	-0.546072	-1.40841	-1.25271
YBR119W	0.745475	0.414591	0.918796	-0.404743	0.997578	1.48603	0.0364367	1.70662	0.00492388	-0.76714	-1.42891	-1.82282	-0.54655	-0.782897	-0.530794	-0.0265889		0.904807	-0.102051	0.508396	-0.194239	-0.0350591	0.25475	-0.810084	-0.655665	-0.261483	-0.647331	0.2481	-1.46186	-1.99573	1.5571	1.41582	1.27453		0.214599	0.221078	1.59824	-0.301257	0.276754	-0.0320516	-0.139707	-1.24988	-0.761455	-0.670526	-0.352878	-0.691468	-1.03006	-0.0203878	0.130053	2.80895		0.203091	-0.587317	-1.43042	-0.165766	-0.306283	-0.517058	0.431431	-1.32503	1.20427	0.92324	-0.41167	-1.81684	1.62582	0.852981	0.326043	0.993498
YBR120C	0.257164	-0.0987725	0.969038	0.399539	0.655814	2.25041	0.727001	0.641576	-0.141485	-0.198435	-1.36591	-1.19506	-1.53676	0.257164	-1.19506	-0.426234		1.16054	0.685461	0.801521	-1.03987	-0.137945	-0.0545284	-0.534398	-0.461567	0.205029	0.567631	-0.427287	-1.81294	-1.91211	1.50049	0.98682	0.473147		1.15449	0.789935	-0.620155	-2.37065	-0.774443	0.194245	-1.14627	0.774101	-0.451285	-0.396981	1.35246	0.88808	0.4237	-0.809413	0.797709	0.194476		0.696357	0.401862	-1.02153	-0.579786	-0.923363	0.205533	0.0582854	1.72709	1.23626	-0.579786	1.08902	-1.02153	-0.432539	-1.95409	0.107368	0.990851
YBR121C	-0.440817	-0.271021	0.427756	2.5698	1.9951	0.408164	-0.0555103	0.140408	0.0751021	-0.362449	-0.911022	-0.99592	-0.447348	-0.453878	-0.871838	-0.806532		-0.64126	-0.582136	-0.00650571	2.1758	1.61561	0.674074	1.06843	0.0633311	0.540766	-0.164149	-0.437296	-1.72488	-0.900222	-0.743396	-0.560521	-0.377647		-0.508012	0.115272	0.906849	2.24042	1.89931	-0.584362	0.702509	-0.0214058	-0.313792	-0.861026	-0.126946	-0.524439	-0.921932	-1.5332	-0.268006	-0.201238		-0.495379	-1.16262	-0.111208	-0.758234	-1.40526	-1.58724	1.02109	0.353842	1.10197	0.212305	0.0707685	1.80965	1.42548	-0.738014	0.090988	0.171866
YBR122C	-0.558108	0.442022	1.28499	0.270571	0.413446	1.31356	0.584897	1.99937	-0.129481	0.113408	-0.815284	-1.7154	-0.600971	-0.858147	-0.500958	-1.24391		0.18078	-0.112318	0.543141	1.56813	1.09175	1.13847	0.901926	-0.119731	0.728181	0.117906	-0.497539	-0.844194	-2.22461	-1.26828	-0.823964	-0.379643		1.02128	0.655484	0.781558	1.43573	0.549737	-0.261845	-0.804739	0.589103	-0.499181	-0.997085	-1.66849	-0.985325	-0.30216	-1.42658	0.438383	1.47413		-0.312593	-0.419768	0.00893123	-1.92021	1.22358	0.50908	2.47395	-0.705567	0.616255	-0.491218	-1.20572	-0.241143	0.65198	-0.169693	0.187556	-0.205418
YBR123C	-0.0836101	0.134503	1.3414	0.236289	0.628893	1.28323	1.26869	1.50135	0.0617988	-0.141774	-1.13055	-1.68311	-1.13055	-0.956063	-0.636164	-0.694327		2.1307	-0.422219	0.572517	-0.818327	0.368807	-0.106749	-0.340085	-1.37002	0.233623	-0.752383	-1.51683	-0.3284	-0.794462	1.35568	1.04794	0.740199		-0.378162	-0.389196	-0.829158	-0.801299	-1.20718	0.33481	0.177425	2.2131	0.317223	0.84641	0.988163	0.13349	-0.721183	-1.93865	0.605107	0.649103		1.00985	0.795491	0.634718	-1.6429	0.152399	-0.437101	-0.839033	-1.18737	1.73333	-0.276328	0.0720128	0.634718	-0.62467	-1.56251	0.313172	1.22422
YBR125C	0.602745	0.808247	1.5275	2.23208	-0.542195	-0.395408	-0.336693	0.793568	-0.116512	0.367885	-1.18806	-1.2321	-1.30549	-0.48348	-0.674304	-0.0577975		0.1952	-0.00116274	1.66508	1.28655	-1.69751	-0.220431	0.026797	-1.39955	-0.0686486	-0.457243	-0.423492	-1.12443	-0.1619	1.81133	0.793579	-0.22417		0.545779	0.418921	0.318925	1.99336	-1.0193	-2.15083	-0.826427	-0.46	-0.337568	-0.50369	1.55965	0.741939	-0.0757714	-0.538334	-0.141607	0.474958		-0.751521	-0.296387	-1.03047	-0.854293	0.0853375	0.995604	0.0559741	1.81778	-0.472568	1.34797	1.25988	-1.32411	0.0266106	-0.648749	0.995604	-1.20665
YBR126C	0.0354677	0.974394	-1.14077	-2.0797	-1.41935	1.00535	1.0363	0.726765	0.0457856	0.747401	0.262461	-1.20268	-0.748691	0.70613	0.293415	0.757719		0.557992	-0.763829	-0.292157	-2.92619	-1.42024	0.760308	0.461863	0.0375848	0.897649	0.551166	-0.295292	0.545718	0.111385	0.805037	0.591348	0.37766		1.0808	-0.239231	-0.534678	-2.71823	-1.57398	0.10641	-0.625046	-0.0739185	0.90804	0.623568	0.0441938	0.490381	0.936567	0.518435	0.694283	0.362407		-1.28995	-1.14994	-0.0513828	1.32002	1.399	0.903574	0.307624	0.709711	0.314804	1.06872	0.637909	-0.173445	-0.747855	-0.216526	-1.60229	-1.42997
YBR127C	-0.0593065	0.786456	1.51876	-0.0593065	-0.244962	0.518287	0.415146	1.81787	0.281061	-0.647215	-1.12167	-1.76115	-1.33826	-0.801927	-0.255276	0.951483		1.16178	0.671731	1.65717	0.200045	0.494929	0.136627	0.565706	-0.0970339	0.390943	-0.463759	-1.02296	-1.54594	-2.44601	0.138727	0.0989235	0.0591204		1.30434	1.21755	1.42185	0.387416	-1.14059	-0.900004	-1.20224	1.20056	-0.888993	-1.00429	-0.153169	-0.587802	-1.02243	-0.0202031	0.209299	1.17872		-0.890421	-0.632623	-0.225573	0.588526	-1.63668	0.0322248	0.330728	1.03628	1.14483	0.846324	0.398569	1.52474	0.100066	0.412138	-1.88091	-1.14822
YBR128C	1.08247	0.150579	-0.122168	-1.91775	-2.16777	-0.372186	-0.576747	-0.235813	1.12792	-0.0994391	0.514242	1.2643	-0.599476	0.536971	0.491513	0.923363		0.953542	0.425408	0.615049	-2.17172	-2.35158	0.106014	-0.384406	-0.143049	0.232647	0.0819597	-0.2942	0.558811	-0.371188	0.933451	0.91424	0.89503		1.22784	0.693932	-0.366864	-1.61895	-2.37988	-0.318103	-0.57596	0.30777	-0.206419	-0.424272	0.291956	0.261596	0.231237	0.245026	1.07817	1.55293		-0.28547	0.29792	-0.100492	-3.00321	-0.698111	-0.299699	0.411752	0.838623	-0.413531	0.923997	1.00937	0.923997	0.753248	0.241004	0.269462	-0.868859
YBR129C	-0.0346982	0.628422	0.8289	1.61539	1.16817	0.921429	0.134937	-0.00385535	1.15275	-0.173491	-1.59226	-1.34552	-1.06793	-1.29925	-0.697818	-0.235176		0.438223	0.116678	1.28902	0.824799	1.30464	0.996556	-0.128217	-0.598534	0.0204235	-0.405794	-2.28508	-1.12307	-1.27028	-0.395986	0.273544	0.943074		1.90078	-0.596223	0.909845	0.155091	1.46967	-0.824242	0.326682	-0.754492	-0.412923	-0.193108	-0.536612	-0.88425	-1.23189	-1.34888	1.07513	0.94541		-0.974124	-0.818264	-0.288341	-1.03647	-0.381857	0.241583	-0.132481	0.0857229	2.51714	0.615646	1.61315	0.428615	-1.06764	0.272755	0.0545509	-1.12998
YBR130C	-0.410306	-0.52712	-0.457032	-0.316856	0.781188	0.7111	1.29517	1.10827	1.13163	0.7111	-0.924285	-2.18587	-0.153317	-0.0365041	0.757826	-1.48499		-1.02159	0.810663	-1.34698	0.261862	0.640692	0.956754	-0.130089	0.48734	1.12596	1.50956	-1.47509	0.284145	-2.00726	-0.049229	-0.0319889	-0.0147488		1.01701	-0.684693	-1.36537	-1.08036	-1.37264	-1.28755	-0.426684	0.741286	0.136706	-0.440016	1.28821	0.807778	0.327344	0.340431	0.148532	1.85002		-0.637411	-1.17067	-0.504097	-0.304124	-0.470768	1.76226	2.02888	1.36231	0.995695	0.162477	-0.104152	-0.704069	-0.370782	-0.870712	-1.07068	-0.104152
YBR131W	0.518103	0.465303	1.20451	-0.379503	0.729305	-0.432303	-1.17151	1.36291	1.09891	0.993307	-0.221101	-1.75231	0.306902	-0.590704	-0.379503	-1.75231		0.721999	-0.901237	1.07005	-0.315535	1.04843	0.156584	-1.56592	-1.26543	-1.17839	0.134827	-0.540892	0.0874253	-1.05234	1.43399	1.20014	0.96629		1.38683	0.809233	-0.698572	1.58148	-0.151859	-0.708949	-1.30162	-0.353458	-0.975378	1.12848	-1.7419	-0.554034	0.633828	-0.424864	0.695293	0.675488		0.706312	0.972609	-0.0260056	-0.958046	0.406727	0.906035	0.390084	-3.10507	0.240292	0.356797	-0.475382	-0.858184	0.473302	0.539876	-0.00936201	0.440015
YBR132C	0.0780348	0.782865	-0.284449	-1.81494	-1.75452	-0.566382	0.219001	-0.7879	-0.808038	0.380105	0.380105	0.380105	0.883555	0.722451	2.13211	0.0578968		0.122515	0.806765	0.206106	-2.80362	-1.99721	0.628111	-0.0133321	0.206282	-0.106091	0.635433	0.276984	0.141226	-0.088089	0.36794	0.661639	0.955338		1.22852	0.174178	-0.472126	-2.36973	-1.735	0.560648	-0.265185	-0.436252	-0.422071	0.408156	0.337078	0.137846	-0.0613869	0.279037	1.35515	1.28113		-0.717414	-0.877415	-0.391485	0.177409	0.343336	0.805563	1.3152	-0.830007	0.758155	1.12557	1.91965	0.390744	-0.66408	-1.41075	-1.38705	-0.557412
YBR133C	-0.489969	-1.0521	0.300059	0.771037	1.46991	1.57626	0.208902	1.02932	1.10528	-0.0949553	-1.03691	-1.84213	-0.550741	0.117745	-0.581126	-0.930562		-0.199308	0.214661	1.75297	1.24091	0.984759	0.873182	0.254383	-1.18798	0.491047	0.179409	-1.73628	-1.61943	-0.652965	0.366427	-0.19845	-0.763327		0.740677	-0.35754	0.353758	1.80921	0.316182	0.518727	-0.269227	0.82012	0.400757	0.204035	0.873811	-0.056085	-0.985981	-1.77911	-0.47236	-2.11697		-1.35011	-1.02387	1.1666	-0.348088	0.257789	1.84239	-0.0218465	0.0480623	-1.39672	-0.0917553	1.30642	0.257789	0.770453	0.0480623	0.211183	-1.67636
YBR135W	-0.518931	2.18614	1.99844	0.684547	0.883287	-0.430602	0.0441644	0.19874	-0.518931	-0.695589	-0.110411	-1.20348	-1.2366	-0.132493	-0.750794	-0.397479		1.2226	0.88651	2.05298	0.117206	-0.443246	-0.885756	-0.762197	-1.80597	-0.600985	-0.0741749	-1.06902	-0.165637	-0.687433	0.632685	0.738372	0.84406		1.08421	1.14793	1.14182	0.985005	-0.13636	-1.48983	-1.56374	-1.74609	-0.439031	-0.0312045	0.843095	0.226444	-0.390206	-0.612444	1.00823	-0.0278187		-1.30841	-0.550723	0.459521	0.740144	0.796269	1.35752	-0.0456013	0.880456	-1.28034	-0.017539	0.768206	1.10495	-0.719097	0.543708	-0.662973	-2.06609
YBR136W	0.94372	0.620159	1.32121	-1.59084	0.134817	-1.48299	-1.53691	-0.404451	0.889793	-0.620159	0.0808903	0.781939	-0.404451	1.15943	-0.781939	0.889793		0.911734	0.652059	1.83894	0.857066	-0.605897	-1.25652	-1.17803	-1.1726	-0.0970699	-0.563104	-1.05777	-0.396564	-0.767755	1.09755	0.945172	0.792795		1.97331	0.180039	0.928275	0.642331	-0.269339	-0.649153	-0.824289	-1.66621	-1.06816	-1.30436	0.327961	0.0607166	-0.206528	-0.3648	1.44499	0.795221		1.5096	0.626	0.384518	-0.652755	-0.405785	-0.559455	-0.26858	-1.23999	-0.334438	-0.66922	-0.811913	-0.91619	-0.125886	-0.26858	1.33947	2.39321
YBR137W	0.186751	2.4615	-0.121689	-1.77956	-1.23979	-0.314465	0.283139	0.0325308	-0.642183	-0.468685	1.22774	-0.391575	0.66869	0.726522	0.206029	-0.834958		1.23077	0.793941	0.876234	-0.860109	-0.619121	-0.39843	-1.2893	-1.9589	-0.231328	-0.599086	-0.616429	1.18267	-0.429332	1.18627	0.972809	0.759346		1.41702	0.0506967	0.126289	-1.0974	-1.00527	-0.932947	-1.29323	-0.358759	-0.050824	0.339138	1.71781	1.07135	0.424895	-1.6346	0.247473	0.978348		0.267201	-0.2962	0.101495	-0.0642112	-0.793319	-0.528189	-1.22416	2.62023	0.00207133	0.101495	-1.35672	-0.528189	1.02945	-0.992166	0.830603	0.830603
YBR138C	1.12556	-0.483393	-1.72539	-1.5278	-0.568075	0.448109	-0.0882103	-0.709211	0.673927	1.49252	-0.680984	0.0529262	1.18202	1.46429	0.0246989	-0.680984		-0.996702	-0.607264	-1.48408	-1.52857	-0.502862	-0.938482	-0.0801278	-0.64567	0.29963	0.637028	0.541859	0.507562	1.90639	1.15638	0.963764	0.771145		-0.384835	0.246115	-0.418475	-1.36694	-1.8274	-1.33537	-0.961141	-0.0140779	0.348808	0.966844	0.531779	1.09737	1.66297	1.11599	0.380704	-0.0423443		0.265289	-0.795867	0.240024	-0.745336	1.6549	1.02326	0.49268	-1.02326	-0.189492	0.214758	-0.947461	1.22538	-1.12432	-1.75596	0.138961	1.32645
YBR139W	0.562269	0.367051	-0.625308	-2.12198	-1.78035	1.45702	-0.202335	0.562269	-0.495162	0.562269	-0.560235	0.204369	-0.0559218	0.155564	0.236905	1.73358		0.770846	-0.0352251	-0.655284	-2.03806	-1.6979	-0.480577	-0.0127221	-0.450266	-0.234117	0.422006	-0.481065	0.675423	0.139013	1.2551	1.35931	1.46352		0.329624	0.365496	-0.848494	-1.93172	-1.31962	-0.347951	-0.825728	-0.581876	-0.426082	-0.266265	0.85911	0.841253	0.823395	0.357896	0.982574	1.98838		-0.435209	-0.222844	-0.625221	-1.00524	0.0677613	0.224241	1.65491	2.12435	0.827806	1.27489	-1.3182	0.201887	-0.580512	-0.871118	-0.669929	-0.647575
YBR140C	0.278978	2.13124	0.764817	-1.14818	-1.3	-0.389051	-1.23927	-1.48219	0.0360584	0.521898	0.0967883	0.521898	0.218248	0.825547	0.977372	-0.81416		1.9852	1.3636	-0.626798	0.175619	-0.930271	1.09784	-0.324654	-0.113198	-0.675837	-0.940952	-1.0975	-0.473191	-0.646448	-0.804706	0.402198	1.6091		1.14865	0.893621	0.980966	0.843874	-0.349539	-0.586687	0.36884	-0.819903	-2.13545	-0.925467	0.112148	-0.486177	-1.0845	-0.322373	1.49548	0.866517		-0.0728528	-1.04819	-1.43938	-2.2852	-0.662283	-0.656997	0.553582	-0.0173459	0.7016	0.490146	1.09808	0.897196	0.199395	-0.0120595	1.35182	0.902483
YBR141C	-0.358836	-0.27891	0.653565	3.32444	0.926647	-0.518689	-0.492047	-0.858376	-0.345515	-0.258928	-0.611937	-0.685202	0.0074931	-0.398799	0.0274747	-0.132378		-0.257757	-0.268829	1.17923	2.71038	1.48123	-0.163765	-0.156683	-0.445865	-0.076048	-0.144128	-1.01605	-1.36359	-0.190213	-0.723367	-0.429305	-0.135244		-0.297944	0.499129	1.40763	3.03091	0.571217	-0.376063	-0.175181	-0.337471	-0.736647	-0.608093	-0.961276	-0.667816	-0.374356	-0.171389	-0.633566	-0.169086		0.96357	2.09495	-0.708166	-1.11343	0.00105539	0.811594	0.642732	-0.302897	-0.708166	-0.167807	-1.92397	1.45327	-0.167807	-0.100262	-0.606848	-0.167807
YBR142W	-0.224929	-0.0876425	0.579176	3.44257	0.863554	-0.440664	-0.479889	-0.543629	-0.372021	-0.293572	-0.372021	-0.57795	-0.425955	-0.229832	-0.479889	-0.357312		-0.288612	0.506797	1.06257	2.59692	1.50013	-0.0601316	-0.0742755	-0.486628	-0.390495	-0.802065	-1.26324	-1.02392	-0.701472	-0.544024	-0.19186	0.160304		-0.103653	-0.0738318	0.79082	2.78983	1.71494	-0.269068	-0.530622	-0.260711	-0.90098	-0.968634	-0.821501	-0.614013	-0.406524	-0.389805	-0.192902	0.236656		1.29429	0.918708	0.426572	-1.08869	-0.298681	-0.82967	-1.15344	-0.95918	0.102798	-0.790818	-0.985082	-0.0267113	-0.104417	-0.0914661	1.91593	1.66986
YBR143C	-0.578054	-0.380335	0.073687	2.62939	2.25592	-0.0654487	-0.00686524	-0.270491	-0.21923	-0.226553	-0.870971	-0.424272	-0.761127	-0.717189	-0.541439	0.102979		-0.437726	-0.602664	0.56161	2.53435	1.6092	0.925468	0.0945399	0.0238644	0.205177	0.0368961	-0.853342	-1.11568	-0.649438	-0.772336	-0.777416	-0.782497		-0.104045	-0.525804	0.586051	2.65977	1.67889	0.455888	0.244235	0.0565695	-0.616985	-0.995088	-1.07156	-0.895027	-0.71849	-0.495069	0.082928	-0.342257		1.24681	1.56199	-0.570103	-1.20046	-1.6825	-1.27462	-0.0509848	0.115875	0.431054	-0.477403	-0.199304	-0.162224	0.542293	-0.792582	1.58053	0.931632
YBR145W	-1.66973	1.10902	2.61748	0.473876	0.116608	-0.359749	-0.67732	0.473876	-0.558231	-0.12157	-0.994892	0.87084	-0.00248103	-0.597927	-0.79641	0.116608		0.958964	-1.18206	1.45663	1.14186	0.0563988	-1.0866	-0.924051	-0.787944	0.266255	-0.375958	-1.90631	-0.407317	0.00515969	0.902202	0.928324	0.954446		1.56382	-0.670039	1.02735	0.593194	-0.0481388	-0.48593	-0.644225	0.238806	-0.538325	-2.36403	1.24553	0.792125	0.338722	-1.30779	0.319076	-0.0601565		0.283411	-0.447404	0.239386	0.838126	0.873346	-0.376964	-0.958094	-0.658724	-2.08513	-1.64488	0.609196	-0.306524	1.19033	1.3136	0.116116	1.01423
YBR146W	-0.894848	0.69373	0.69373	1.91571	1.32509	1.08069	0.571531	-0.670818	-0.182024	-0.0801926	-0.568986	-2.015	-0.833749	-0.120925	-0.854115	-0.0598262		-0.26046	-0.393268	1.81318	1.83303	1.17937	0.980987	-0.0835842	-1.37001	0.538339	-0.728448	-1.15999	-0.418448	-1.15952	-0.323596	-0.257061	-0.190525		2.51673	-0.0337949	0.139256	0.622444	-0.452392	-0.386825	-0.238922	-0.255071	-1.49602	-1.55734	1.02711	0.479106	-0.0688933	-1.18673	0.553998	0.337339		0.232405	0.436717	-0.217082	1.00879	-0.666569	-1.03433	1.8669	0.31413	0.967929	-1.19778	-2.34193	0.64103	0.109818	-0.462256	0.31413	0.0280929
YBR147W	-0.0997117	1.93078	1.4646	-0.244747	-0.420861	1.79611	0.283596	0.0453235	-0.555536	-0.690212	-1.21855	-1.78834	-0.16187	-0.213668	0.0453235	-0.172229		1.34153	0.583057	1.86179	-0.802629	-1.4904	0.774135	-0.0595083	-1.19803	-0.571571	0.110399	-1.37755	-0.252587	-0.912787	0.790038	0.664715	0.539391		1.44555	0.521605	0.172053	-0.926235	-1.55447	-0.380691	-0.48706	-1.15666	-0.926146	-1.17322	0.0134366	0.329557	0.645678	0.457216	1.71845	1.30094		-0.10809	0.40771	0.286345	-0.654232	1.59102	1.43931	0.620098	0.559416	1.2876	-0.927303	-2.08027	-1.10935	0.195321	-0.684573	-0.199114	-0.623891
YBR148W	0.187479	2.37214	1.27415	-0.819955	-0.808636	1.81748	0.0176867	-0.457732	-0.548288	-0.536968	-0.71808	-1.20482	0.221437	-0.321898	-0.0728692	-0.401134		1.34153	0.583057	1.86179	-0.802629	-1.4904	0.774135	-0.0595083	-1.19803	-0.571571	0.110399	-1.37755	-0.252587	-0.912787	0.790038	0.664715	0.539391		1.44555	0.521605	0.172053	-0.926235	-1.55447	-0.380691	-0.48706	-1.15666	-0.926146	-1.17322	0.0134366	0.329557	0.645678	0.457216	1.71845	1.30094		0.299532	0.0585676	1.18307	-1.20872	1.54005	0.362004	0.45125	-1.01238	0.861781	-1.33367	-1.24442	-1.11948	0.843932	-1.10163	0.87963	0.540495
YBR149W	0.407042	1.29338	0.0553963	-1.3271	-1.56796	-0.566006	-0.720152	-0.652713	-1.01881	-0.893566	0.29625	0.82131	0.0264939	1.09107	1.58722	1.16814		1.15316	0.0628481	0.268821	-1.51269	-1.41599	-0.313001	-0.676015	-1.08631	-0.769331	-0.783143	0.0658956	1.04688	0.0706273	1.62451	1.29608	0.967653		1.02292	0.115423	-0.475569	-1.93806	-1.81079	-0.274639	-0.662821	-0.204728	-0.466802	-0.203758	0.342501	0.562294	0.782086	0.125413	1.68264	1.40388		-1.40804	-1.55361	-0.183564	0.672712	1.0666	0.398704	1.78587	1.27211	0.2617	0.313076	0.775466	-0.04656	-0.440447	-1.03984	-0.611703	-1.26247
YBR150C	0.411271	0.556961	0.775497	-1.84693	0.0713275	2.2324	1.13972	-0.851377	-1.06991	-0.268616	-1.19132	-0.390025	0.484116	0.459835	-0.00151761	-0.511433		0.488558	0.216704	0.780093	-0.747024	0.359156	0.825523	0.871609	-0.342871	-0.119847	-0.556808	-2.9221	-0.316359	-0.947999	0.976951	0.803787	0.630623		1.87719	0.332177	0.943884	-0.89554	0.197578	0.0222088	-0.0419158	-1.55281	-2.09579	-1.09007	0.640197	0.468323	0.296448	0.00290952	-0.0632848	0.958498		-0.500736	-0.887155	-1.67288	-1.86609	1.43136	1.4056	0.993421	0.465314	-0.127196	0.735807	1.10935	-0.0241512	-0.346168	0.117536	-0.719707	-0.114316
YBR151W	-0.89702	-0.193175	0.265854	-1.57026	-0.713408	2.4998	0.633078	0.235252	-0.468592	-0.621602	-0.529796	0.143447	-1.20304	1.06151	0.633078	0.724884		0.494221	-0.263867	-0.426512	-0.359736	0.0359039	1.50818	-0.220602	-0.234694	-0.360666	-0.89698	-1.54728	-0.475698	-1.51123	1.18505	1.41965	1.65425		1.34457	0.923043	-0.73813	-1.02724	-0.942282	-0.463522	-0.498441	-1.05962	-1.17608	-1.00613	0.178713	0.696923	1.21513	-0.0727801	1.77316	0.852666		0.509212	0.347013	0.297105	0.39692	0.39692	1.04572	-0.00233941	-0.251877	0.147383	0.546642	-2.42285	-2.02359	-0.426553	-0.576275	1.34516	0.671411
YBR152W	-0.974214	-0.337493	0.764524	1.75634	2.4298	0.691057	0.299228	-0.215046	-0.729321	-0.508918	-0.227291	-0.93748	-0.325248	-0.104845	-0.215046	-1.36604		0.978077	-0.0200024	0.192887	2.34976	1.46408	0.312086	0.384105	-1.33708	-0.92211	-0.878337	-1.38734	-0.574901	-0.57818	0.225626	0.0056507	-0.214325		0.199819	0.0463914	1.64401	1.97852	1.54024	0.171579	-0.521602	-0.690891	-0.454656	-0.758131	-0.543973	-0.771892	-0.999812	-1.18146	0.89974	-0.557881		-0.149921	-0.776456	-1.04497	-0.740654	-0.400535	0.315505	-0.686951	2.19511	-0.615347	-0.364733	-0.454238	-1.06287	1.64018	0.118594	1.55067	0.476614
YBR153W	-0.974214	-0.337493	0.764524	1.75634	2.4298	0.691057	0.299228	-0.215046	-0.729321	-0.508918	-0.227291	-0.93748	-0.325248	-0.104845	-0.215046	-1.36604		0.978077	-0.0200024	0.192887	2.34976	1.46408	0.312086	0.384105	-1.33708	-0.92211	-0.878337	-1.38734	-0.574901	-0.57818	0.225626	0.0056507	-0.214325		0.199819	0.0463914	1.64401	1.97852	1.54024	0.171579	-0.521602	-0.690891	-0.454656	-0.758131	-0.543973	-0.771892	-0.999812	-1.18146	0.89974	-0.557881		-0.149921	-0.776456	-1.04497	-0.740654	-0.400535	0.315505	-0.686951	2.19511	-0.615347	-0.364733	-0.454238	-1.06287	1.64018	0.118594	1.55067	0.476614
YBR154C	-0.441664	0.0350054	0.803635	2.94269	1.69143	-0.155662	-0.411872	-0.429747	-0.620415	-0.376122	-0.531039	-0.787249	-0.447622	-0.334413	-0.268871	-0.668082		-0.458843	0.186679	0.838999	2.47278	1.85365	0.481261	0.310454	-0.216323	-0.503243	-0.464597	-0.902972	-1.08284	-0.874747	-0.490896	-0.546753	-0.602611		-0.0998646	0.0783233	1.20856	2.42212	1.88885	-0.387848	-0.182638	-0.159855	-0.792975	-0.973209	-1.00993	-0.772102	-0.534279	-0.594055	0.104407	-0.19551		0.230192	-0.496731	0.424038	-1.65981	0.4725	-1.02981	0.4725	-0.593654	0.4725	-2.24135	0.569423	-0.0121154	1.68404	-0.0121154	0.763269	0.957115
YBR155W	-0.302355	0.0767735	1.07767	3.25134	0.703599	-0.570272	-0.711813	-0.701703	-0.716868	-0.539942	-0.428731	-0.37818	0.0312781	-0.2973	-0.30741	-0.186089		0.556855	0.268278	1.67876	2.32004	0.762612	-0.510132	-0.139354	-1.0733	-0.932647	-0.712144	-1.2694	-1.13362	-0.21713	0.0119001	0.133727	0.255553		0.183274	0.0613466	1.8434	2.246	0.454271	-0.613292	-0.747321	-1.09266	-1.18747	-1.36715	0.22449	-0.162173	-0.548835	-0.0271896	0.00717898	0.726113		0.624449	0.0281165	-0.976232	1.05339	-0.578678	0.0071926	-0.620525	-1.24824	-0.766993	-0.787917	-0.704221	-0.704221	0.0281165	1.11616	2.30883	1.22078
YBR156C	1.69236	1.69236	0.263946	0.263946	-0.729734	-0.543419	-0.916049	-1.16447	-0.667629	0.698681	0.512366	-1.41289	-0.667629	-0.605524	0.139736	1.44394		-1.61886	0.486079	-0.281667	0.834899	-0.0697132	1.45531	0.32434	0.729087	-0.744921	-0.00335383	1.21279	0.179474	1.07465	-0.44218	-1.1927	-1.94323		-1.44558	-0.186343	1.45789	-0.431078	0.208504	-0.42681	-0.663928	1.08565	0.279114	-0.0793539	1.47332	0.454761	-0.563801	1.28163	-0.412491	-2.03149		1.44516	2.31645	0.171744	-0.867097	0.942496	-0.984385	0.590631	-0.81683	-0.29741	-1.08492	-0.180122	-1.18545	-0.800075	-0.230388	0.406321	0.573875
YBR157C	-0.0554149	0.605218	0.193771	-0.397322	0.356032	0.0633831	-0.521915	-0.371244	-1.17096	-1.33612	-1.14488	-0.913079	-0.211881	1.37885	1.29772	2.22783		0.186488	0.05331	0.200495	-0.112959	-0.268175	1.0365	-0.445302	-0.831372	0.104511	-1.12596	-2.6121	0.612161	-0.370926	1.14987	1.19111	1.23235		0.168013	-1.03382	-0.584234	-0.218366	1.71397	0.953121	1.69728	1.54484	0.587081	-0.26102	-1.12773	-0.66874	-0.209748	-0.871258	-0.705625	-0.983759		-0.451785	-0.382354	-0.660079	-0.382354	1.34571	1.08342	1.79316	0.080521	1.83945	0.527967	-0.613792	-1.26182	-0.783513	-0.953234	-0.660079	-0.521217
YBR158W	-0.0470573	0.679442	0.798323	0.190706	0.903996	0.613396	-0.390493	-0.86602	-1.81707	-1.15662	-1.06416	-1.35476	1.1946	0.0982425	0.745487	1.47199		0.173452	0.473914	1.36179	0.019175	-0.184333	0.277941	-0.461304	-0.744638	-0.605859	-1.66456	-0.766402	0.577488	0.463642	2.27689	0.359898	-1.5571		0.697988	-0.57641	0.197823	-0.569649	0.00740344	0.0653037	1.42869	2.65264	0.0147603	-0.907738	-1.03614	-0.793792	-0.551438	-1.16036	-0.190379	0.721304		1.19563	1.43656	0.145162	-1.33898	-0.317429	0.453555	-1.31971	-0.74147	-0.317429	-0.99204	-0.702921	-0.548724	0.549928	-0.413802	1.95697	0.954695
YBR159W	-1.01499	0.510727	1.54511	-0.446078	-1.5839	-0.265061	1.44167	-1.76492	-0.756392	-0.161622	1.31237	0.433148	0.355569	0.795182	-0.239201	-0.161622		-0.478327	-1.893	1.21457	0.822074	0.340182	0.173912	-0.648475	-0.435082	-0.924054	-1.0106	0.000680516	-1.32626	0.760887	1.45591	1.1345	0.813084		2.07017	0.149491	-0.638289	-0.797326	-0.452861	1.21075	0.252243	-0.872519	-0.124585	-0.122833	-0.754047	-0.882339	-1.01063	-0.478251	2.0977	0.353331		-0.0225704	-0.219548	0.962319	0.568363	1.22496	-0.0554	1.88155	-0.580674	-1.33576	-1.92669	-0.97463	-0.547844	-0.350867	0.0102593	1.19213	0.174407
YBR160W	-1.03023	-0.166537	-0.40543	0.200992	1.54247	1.76299	1.37708	1.15657	-0.0930308	0.256122	-1.30588	-0.552442	-0.0746543	-1.47126	-0.681077	-0.515689		-0.57708	-1.08531	-0.759998	-0.165405	0.896561	3.05298	0.612521	0.343374	0.497185	-0.265961	-0.911214	0.233221	-0.745866	-0.167998	-0.375003	-0.582009		0.982896	0.380336	-1.58301	-1.8383	0.146081	0.366423	0.730735	1.12887	0.150666	-0.87873	-0.820775	0.252596	1.32597	-1.4267	0.288855	0.794095		0.367405	0.420604	-0.0581864	-1.30836	1.59098	-0.297582	0.739798	0.952594	-0.856171	-0.590176	-2.34574	-0.776372	0.447204	0.234408	1.16539	0.314206
YBR161W	0.66898	0.366346	1.19461	0.111497	-0.987542	-0.222993	-0.0477843	-0.700836	-0.955685	-1.43353	-1.32203	-0.573411	-0.222993	1.03533	2.05472	1.03533		0.950914	0.730916	0.700859	-0.285781	-1.78648	-0.185372	0.902789	-0.583263	-0.274575	-1.11131	-0.713202	0.298366	-1.82413	1.07756	1.06009	1.04263		0.238088	0.658591	-0.387254	-0.449756	-1.37585	-0.490572	-0.4312	-0.677378	-1.03606	-0.996617	-0.247083	0.336669	0.920422	-0.0335573	1.53695	2.43461		1.18283	0.364304	-0.652647	-0.379806	0.3395	-0.553432	0.81077	-1.0247	-1.09911	-0.379806	-2.09126	-0.156573	0.265089	0.686752	0.686752	2.00135
YBR162C	-1.31466	-0.787519	0.0882106	1.25302	2.17976	1.49108	0.368784	0.88742	-0.243376	-0.209367	-0.719501	-1.29765	-0.438927	-0.251878	-0.268883	-0.736505		-1.40579	-1.16272	0.18862	0.937706	2.45604	1.13667	0.820582	-0.0524799	0.0151841	0.405071	-0.197428	-0.345274	-0.300867	-0.465605	-0.831771	-1.19794		0.322351	-0.0965097	0.125533	2.01683	0.77323	1.35945	1.25345	-0.52602	-1.08177	-1.52561	-0.136316	0.102416	0.341147	-0.991131	-1.03193	-0.905109		0.599805	1.56933	1.41477	1.07754	0.529549	-0.411872	-0.271361	-1.62026	-1.73267	-0.65074	0.571702	-1.10037	-0.102748	0.81057	-0.313514	-0.369718
YBR163W	-0.671427	-0.181632	1.09183	2.64285	0.699998	0.618366	0.210203	0.634692	0.242856	-1.35714	-0.883671	-0.393876	-0.246938	-0.720406	-0.540815	-1.14489		0.687725	-0.0597872	1.09818	1.28629	0.880867	0.282352	0.19605	-1.36924	-0.276115	-0.654524	-1.92906	-1.00163	-1.32106	1.13629	0.726646	0.316998		2.2371	-0.0696213	0.991716	-0.397432	0.177754	-0.316256	-0.0670708	-0.445467	-0.652669	-2.3633	0.095145	0.174405	0.253665	-1.06088	1.06284	0.380082		0.814962	0.358583	-0.0814962	-0.635671	-0.961655	0.733466	0.277087	0.733466	-0.374883	-1.18984	-0.586773	-1.38544	-0.86386	-0.42378	2.31449	1.27134
YBR164C	0.893218	-0.643501	-0.259321	0.547456	0.739546	-0.566665	-0.758755	-1.79604	0.777964	-0.0288135	-0.874009	1.50791	1.66158	-0.797173	-1.10452	0.701128		0.497891	-0.673295	0.873386	0.854751	1.14104	0.403608	0.821206	-1.46092	0.38112	0.153142	-2.34708	-1.40438	0.0678717	0.829717	0.230554	-0.368608		-1.14805	1.52241	1.83308	0.0600688	-0.527518	0.873408	-1.02984	0.246136	-0.850091	0.486418	0.0182628	0.375708	0.733154	-1.99294	-0.145234	-0.454977		0.318403	-0.905402	0.346863	-0.592335	1.28606	0.659929	0.119179	-1.30385	-0.250809	-0.563875	-1.10463	-1.73076	0.517626	0.0622575	1.59913	1.54221
YBR165W	1.26443	-1.08729	-0.514439	0.540821	1.65638	-0.00188439	-0.363688	-1.7506	-0.122486	-0.423988	0.118717	1.86743	0.631271	-0.755641	-1.02699	-0.0320347		1.66816	-0.584952	-0.583758	0.245372	2.00344	1.20543	0.608336	-1.19071	-1.12747	-0.71506	-1.2677	-0.746176	0.115607	0.450422	0.123161	-0.2041		1.42505	0.453067	0.0175274	-0.297246	-0.165346	-0.710404	-0.83386	-1.04837	-1.41488	-0.941843	-0.46761	-0.240567	-0.0135245	0.527689	1.7514	1.95892		1.08517	1.26837	-1.09281	-1.37778	0.0877809	-0.156479	0.413461	-1.74417	-1.66275	0.332041	1.22766	0.00636093	-0.034349	0.82056	-0.075059	0.90198
YBR166C	-0.0343609	0.665351	0.965228	2.13974	1.83987	-0.484176	-0.534155	-0.459186	-0.834032	-1.08393	-0.759063	0.915248	-0.559145	-0.484176	-1.00896	-0.284258		0.0291104	0.0969549	0.885353	-0.405367	-0.120813	0.0443546	0.102995	-1.57759	-1.08375	-1.31263	-1.60886	1.28792	1.17705	1.51275	0.828422	0.144091		0.21303	0.815497	-0.162021	2.50792	0.884574	-0.163294	0.547918	0.795577	-0.724766	-0.102751	-1.09081	-0.748289	-0.405766	-1.87202	-0.525066	0.0302757		0.434422	-1.13428	-0.0884787	-0.624133	0.574713	-0.522104	-0.0629713	-0.981236	-0.802685	-1.61892	1.18689	-0.216015	0.319639	-0.113986	1.64602	2.00313
YBR167C	0.584099	1.28801	1.51267	-0.816241	-0.426842	-0.651495	-0.951033	-1.34043	-1.09331	-1.37787	0.0374422	-0.164746	0.441818	1.56509	0.711403	0.681449		1.13773	0.260869	1.118	-0.151339	-0.240894	-0.374942	-1.13189	-1.6213	-1.05511	-0.812063	-1.11359	0.754256	-0.430756	1.32355	1.22035	1.11715		1.16814	0.489377	-1.40894	1.2352	0.657935	0.393423	0.407851	-0.501168	-1.98868	0.259822	-0.771258	-0.666745	-0.562233	-0.946422	1.35316	0.880537		0.867822	1.0221	-0.469267	-1.34352	-0.674973	1.33066	-0.520693	-1.65208	0.147851	-0.469267	-1.24066	-0.160708	-0.212134	1.17638	1.48494	0.713543
YBR168W	0.689495	1.07643	1.02704	-0.95706	-0.948827	-0.850034	-0.800637	-1.3193	-1.03939	-1.16288	0.0885023	-0.0185237	0.796521	1.65273	0.771822	0.994107		1.17309	0.454676	0.685704	-0.295679	-0.437366	-0.176993	-0.859548	-1.58668	-0.736848	-1.00825	-1.10775	0.245992	-0.596492	1.70493	1.41538	1.12584		1.53076	0.397586	-1.21623	-0.674142	-0.834256	-0.882093	-0.293212	-0.384454	-1.73454	0.0457366	0.0474194	0.350403	0.653386	-0.029324	0.909616	2.11334		0.732529	1.738	-0.993276	-0.993276	-1.35344	0.62748	-0.633108	0.297326	0.297326	-0.87322	1.738	-0.152884	0.62748	-1.41347	0.62748	-0.27294
YBR169C	1.18105	1.3062	1.04027	-1.4157	-1.61906	-0.195539	-1.18105	-0.164252	-0.805619	-0.10168	0.0234646	0.805619	-0.821262	-0.132966	0.5084	1.57213		0.984595	0.562929	-0.179633	-1.41154	-1.54078	0.00846645	-0.516092	-0.760771	-0.337656	-0.685583	-0.159914	-0.795784	0.19801	1.42123	1.54459	1.66794		1.26607	0.0377104	0.0321151	-1.57589	-1.47141	-0.54649	-1.24397	-0.671507	-0.485438	-0.821227	0.91871	0.794039	0.669367	0.829062	0.712958	1.55589		-0.490339	-0.113485	-1.02136	-0.575988	-0.216263	1.5481	0.99995	-0.319042	1.06847	0.760133	1.92496	-0.918583	0.468927	-1.29544	-0.952843	-0.867194
YBR170C	0.314363	1.60992	2.14339	0.024768	-1.24031	0.680168	0.741135	-0.173376	0.405814	0.421056	-0.981194	-0.950711	-0.706841	-1.30127	-0.142892	-0.844018		0.35531	-0.618087	0.367926	-0.332568	0.25095	1.71119	1.24577	-1.38769	1.38682	-0.122065	-1.68691	0.742914	-1.54466	-0.193256	-0.122966	-0.0526748		1.7921	0.0289091	0.296028	-1.75229	-1.03812	-0.315307	-0.622326	-0.510265	-0.751678	-1.04796	0.522371	0.754261	0.986152	-0.714181	1.2257	1.1466		-0.979235	-2.26974	-0.161313	-0.288545	1.49271	0.383969	-0.288545	1.81988	0.165857	0.202209	0.0568002	-0.833827	1.31095	-0.433953	-0.488482	0.311265
YBR171W	0.896266	-0.882371	-0.993536	-0.511821	1.08154	-0.326547	0.414552	-2.2534	0.488662	1.15565	-0.882371	0.673937	0.488662	1.41504	0.0069478	-0.771206		1.26473	0.673938	0.151031	0.0855247	0.580747	0.519366	0.340976	-0.397019	-0.775462	-1.9844	-0.719113	-1.43358	-1.34764	0.901295	1.01364	1.12598		1.56045	-0.0128041	0.0835414	0.0875186	0.47011	-0.794987	-0.598721	0.170526	-1.16474	-1.12719	-0.984895	-0.453596	0.0777034	-0.863883	2.24967	1.30129		-0.133727	-0.708899	0.901582	-0.340789	-0.662886	-0.984982	0.0733344	-1.39911	1.77584	0.349417	0.303403	0.441444	-1.39911	-0.662886	2.00591	0.441444
YBR172C	-0.483909	-0.555821	-0.260182	2.59233	2.07297	0.658695	0.395017	-0.419987	-0.116358	-0.156309	-0.85945	-0.811509	-0.356065	-0.380036	-0.539841	-0.779548		-0.982095	-0.52135	0.870338	2.11505	1.51069	1.03655	0.734436	-0.242145	0.423108	-0.165017	-1.28921	-1.12754	-0.500376	-0.494629	-0.620814	-0.746998		-0.479689	-0.622668	1.58316	1.70518	2.17361	0.501464	-0.439335	-0.121276	-0.221846	-0.795521	-0.0848793	-0.127338	-0.169797	-0.576618	-1.07249	-1.25195		-0.446246	-1.60882	0.829755	0.466804	-1.47272	-0.31581	-0.701446	-1.42735	-0.440575	-0.0322545	0.841097	0.920493	0.965862	1.81653	-0.11165	0.716333
YBR173C	-0.764531	0.28643	1.56998	1.47522	0.0279969	1.13926	1.64751	-0.109834	0.0452258	-0.738688	-0.488869	-1.57429	-0.70423	-1.33308	-0.325195	-0.152906		0.861001	0.421955	1.64739	1.3192	-0.394944	-0.00600615	0.584119	-1.52299	0.169353	-0.206312	-1.62175	-1.39371	-1.23616	0.505185	0.459622	0.414059		1.51354	-0.0548107	1.23725	0.423446	-1.14782	-1.01475	-1.18968	-0.615049	-0.998922	-1.28127	0.248624	0.275872	0.30312	-0.380424	0.988509	1.69236		-0.504684	0.830788	0.0543506	1.51405	-0.473627	0.861846	1.9178	-0.691029	-0.256224	-0.659972	-0.908432	-0.473627	1.11031	0.178581	-0.659972	-1.84016
YBR175W	-1.15831	-0.47045	-0.0577314	2.69372	1.23938	0.413947	0.846318	-0.195304	-0.0773847	0.296027	-0.136344	-1.29589	-0.254264	-1.00109	-0.922474	0.0798413		1.71864	0.0210287	1.26793	1.46105	0.0354022	-0.254632	-0.47503	-1.28886	0.206658	-0.199802	-2.45591	0.394337	-0.265754	-0.0297256	-0.0550177	-0.0803097		2.79904	0.381362	0.640266	0.180121	-1.22153	-1.09957	-0.725773	-1.27668	-0.505854	-0.489596	-0.0664251	0.238426	0.543278	0.0334847	0.878221	-0.308768		-0.997405	-1.56216	0.0837053	0.955048	1.95548	1.50367	-1.01354	-0.33583	-0.529461	-1.1749	0.955048	-0.464918	0.212793	0.567784	0.277337	-0.432646
YBR176W	-0.493816	1.56733	2.3865	0.140382	-0.83734	-0.440966	-0.99589	0.0346827	-0.652366	-0.73164	0.246082	-0.73164	-1.26014	0.536757	0.113958	1.11811		1.05659	0.365127	1.7767	0.442177	0.0693981	-0.276603	-0.584598	-1.55543	-0.852909	-1.73828	-0.77804	0.563408	-0.878066	0.474376	0.796843	1.11931		0.0703959	0.256703	0.282932	1.24755	-1.58595	0.494267	-1.54805	-0.751153	-1.8535	-0.34885	1.19067	0.666596	0.142522	0.219956	1.44191	0.0740033		-0.362091	-1.23548	1.79226	0.36573	0.307504	0.394843	0.278391	-2.662	-0.245639	-0.245639	-0.332978	-0.653219	0.56952	0.453068	1.06444	0.511294
YBR177C	-0.792036	-0.412401	-0.466634	0.943438	-0.394323	-0.484712	-0.647413	0.907282	0.67227	1.77502	-0.972814	-2.00325	1.10614	-0.629335	0.310713	1.08806		-1.17709	-1.48484	-0.285026	1.72853	-0.283495	-0.274187	-0.734201	-0.147366	1.39104	1.04165	-0.643293	-0.664779	0.160028	1.70156	0.457673	-0.786218		0.822392	0.304204	-0.400089	-1.19108	-0.676188	-1.54358	-1.68004	-0.209476	-0.622027	0.614889	1.83643	1.32903	0.821633	-0.000848295	-0.0111471	0.605901		0.219514	1.08646	0.930851	-0.847491	0.308431	-0.0250079	0.753016	0.130597	-0.136154	0.35289	1.15314	0.95308	-0.358447	-2.67029	-1.20316	-0.647427
YBR179C	0.0366434	-0.178331	1.83461	-0.021986	1.75644	0.525222	0.212532	-0.510565	-0.00244289	0.955171	-0.354219	-2.15219	-0.510565	-0.725539	0.310247	-1.17503		0.565981	0.126137	1.45275	-0.0708998	1.07064	0.129723	0.158578	-1.0094	-1.11667	-0.106613	-1.87124	-1.56568	0.00838736	1.60146	0.742768	-0.115925		1.25621	-0.393514	1.55409	-0.362985	-0.927394	-0.628144	-1.22642	-0.216734	-1.27056	-1.18189	-0.0692742	0.171618	0.412511	0.355659	0.432784	2.09404		-0.134848	-1.04279	-1.4333	-2.60483	0.441155	0.519257	0.909768	0.460681	1.30028	0.538783	0.0701699	0.363053	0.402104	-0.788954	0.226374	0.773089
YBR181C	-0.523445	-0.0112593	0.905377	2.48256	1.83261	0.130033	0.377295	0.366699	-0.419242	-0.601156	-0.873144	-0.950855	-0.712424	-0.82016	-0.652375	-0.53051		-0.171618	-0.456728	1.18511	2.05486	1.59742	0.678269	0.848339	0.00339014	-0.0470353	-0.576442	-1.18669	-1.4138	-0.806651	-0.708001	-0.569476	-0.430951		1.67068	0.711655	0.786374	1.54454	0.471188	-0.426934	0.0646766	-1.37299	-1.11169	-1.28205	-1.13317	-0.729969	-0.326769	-0.49073	0.670814	0.954365		-0.284262	-0.895213	-1.01159	-0.371541	-1.51586	-0.255169	-0.856423	0.656409	0.346085	-0.255169	2.40198	1.58738	0.772781	-0.468517	-0.177588	0.326689
YBR182C	-0.313404	-0.149727	0.237145	1.69536	2.60302	-0.50684	-0.581239	-0.982991	-0.253885	-0.000929982	-1.29546	-0.105088	0.698416	0.281784	-0.209246	-1.11691		-0.65859	-0.679605	-0.321805	1.8341	2.51065	0.716108	-0.128391	-0.136572	0.5387	0.516592	-0.572999	-0.909054	-1.01487	-0.356139	-0.564756	-0.773372		-0.506778	-0.150815	-0.42581	2.13321	2.13666	0.0251909	0.290144	-0.868495	0.342534	-0.0276666	-0.973953	-1.10533	-1.23671	-0.204594	-0.243207	0.815628		1.20272	2.0437	-0.248377	0.361744	-0.627641	-0.0175204	-1.13882	1.59848	-1.51809	-1.07286	-0.990416	-0.215397	0.460682	0.114398	-0.314336	0.361744
YBR183W	0.294055	0.973282	1.76847	-1.67736	-1.18036	-0.120107	-1.2632	-0.468004	-0.617102	-0.120107	-0.733067	0.641952	-0.252639	1.43714	0.17809	1.13895		0.344444	-0.327626	0.757814	-2.15609	-1.06219	0.37651	-0.982056	-0.672058	-0.328536	-0.34555	-0.447284	0.676828	0.175145	1.89602	1.33022	0.764412		1.74753	0.497523	-1.30125	-2.37528	-0.393466	0.413835	0.554873	0.169611	-1.26117	-0.233838	0.182673	0.654628	1.12658	-0.375441	0.2354	0.357782		0.309567	0.660093	-0.528646	-0.254321	0.0809638	1.75739	1.20874	-1.65642	-1.47354	-0.80297	1.33066	0.0200028	0.629612	-1.35162	0.111444	-0.0409581
YBR184W	1.84714	-0.808567	-1.90879	-0.239488	-0.694751	-1.0362	-0.505058	-0.618874	1.35394	1.24012	-0.16361	0.291653	0.10196	-0.46712	0.67104	0.93661		0.118792	1.29823	-0.119425	1.58839	0.695762	-1.26951	-0.93191	-0.00336561	0.0643792	-0.311931	0.940878	-0.83351	1.086	-2.02721	-0.774259	0.478695		-0.833181	0.116647	1.62943	0.826932	0.108741	-1.0489	-1.22873	-0.987598	0.34575	0.797039	0.632964	0.2036	-0.225764	1.39601	-2.01928	0.286345		-0.184664	-1.60126	-0.683846	-2.14092	-0.521949	-0.953674	-0.144189	0.287536	0.584346	0.0446903	0.638312	1.04305	0.90814	0.125639	1.36685	1.23193
YBR185C	-0.181484	-0.197983	1.05591	0.92392	0.973415	0.92392	0.197983	1.71585	0.395966	-1.28689	-0.643444	-1.96333	-0.0329971	0.148487	-0.940418	-1.08891		-0.573043	0.247775	-0.740101	0.625195	1.99933	0.850584	-0.893326	-1.86692	-0.272518	0.193536	-0.690041	-0.133764	-0.0863377	1.76106	0.446544	-0.867976		0.585233	-0.490204	0.656613	0.266362	1.574	-0.0413659	-0.165683	0.721134	-1.13507	0.528337	-0.0395456	-0.687322	-1.3351	-2.00812	1.7336	-0.162869		0.608625	-0.368432	-0.433569	0.28294	-0.270726	-0.824392	-0.661549	0.0875281	-0.173021	0.152665	2.82329	-0.107883	-0.726686	-0.987235	-0.987235	1.58568
YBR187W	-0.117667	0.0639945	1.26957	2.71461	1.10442	-0.0763806	0.402546	0.130053	-0.39016	-0.42319	-0.555307	-1.34801	-0.935146	-0.39016	-0.54705	-0.902117		-0.305745	0.0633072	1.31532	2.3659	1.1887	0.136948	0.236083	0.208677	0.107727	-0.06173	-1.09085	-1.70984	-0.9166	-0.891097	-0.512633	-0.134169		1.85742	-0.24547	0.873871	1.8699	0.706874	-0.111549	-0.23654	0.0149391	-0.891914	-0.847147	0.0406428	-0.824303	-1.68925	-0.867667	0.807268	-0.457068		1.08619	1.12456	0.510725	-0.33329	0.894369	0.433997	-0.486748	-2.44333	-0.832027	-0.832027	-0.448383	-1.10058	0.127082	1.00946	0.242175	1.04783
YBR188C	-0.58069	-0.962751	1.41645	1.88534	1.48591	0.1487	0.530761	0.652326	0.113967	0.461296	-0.545957	-1.15378	-0.58069	-1.18851	-1.17115	-0.511224		0.677463	-1.32849	2.432	-0.182794	0.600633	0.137486	1.07234	0.487099	0.658198	-0.197535	-1.43758	-0.773353	-1.28574	-0.175212	-0.286573	-0.397934		-0.456577	1.64943	1.1492	-0.746062	-0.736179	1.13924	-1.17135	0.10636	-0.750919	-1.18221	1.72215	0.394992	-0.932169	-0.879718	0.389331	0.304474		0.0409055	-0.686303	-0.213618	0.295429	0.695393	0.295429	-1.19535	-1.23171	0.622672	-0.140897	-2.28616	-0.468141	1.64076	0.986277	0.877195	0.768114
YBR189W	-0.483603	0.00369163	0.783856	2.58045	2.00702	-0.0553744	0.284255	-0.013536	-0.424537	-0.569741	-0.7937	-0.786317	-0.766628	-0.591891	-0.604197	-0.569741		-0.21536	-0.0512153	0.615232	2.14279	1.6224	0.499331	0.878014	0.516543	0.123772	-0.333688	-1.01258	-1.32165	-0.931945	-1.12499	-0.84388	-0.562769		0.820784	0.279326	0.0415015	2.11782	0.677253	0.173266	0.157437	-0.545654	-0.92141	-1.75835	-1.32719	-0.924816	-0.522444	0.0785042	0.216348	1.43763		-0.514042	-0.591196	-0.159131	-1.42446	-1.51705	0.951893	-0.0356839	0.982755	0.55069	1.13706	0.427243	2.12464	0.21121	-1.14671	-0.560334	-0.436887
YBR191W	-0.501567	-0.0600964	0.674815	2.54157	1.95207	0.233344	0.524165	-0.0325863	-0.430827	-0.618157	-0.797628	-0.818588	-0.719028	-0.746538	-0.699378	-0.501567		-0.133396	-0.0426434	1.09971	1.92223	1.36799	0.418769	0.83399	0.136035	0.716206	-0.409242	-1.19544	-1.46807	-1.17915	-1.03248	-0.689	-0.345517		1.45387	0.291971	1.04643	1.85939	0.908315	-0.0146689	0.141808	-0.441661	-0.861782	-1.59027	-1.51535	-0.850373	-0.185401	-0.59792	0.658473	-0.302841		-0.205574	0.473147	-0.814683	-2.13732	-1.19755	-0.431815	-0.501427	-0.0837525	1.06485	1.16927	0.577566	1.58695	0.194697	-0.01414	1.20408	-0.884296
YBR192W	-0.540615	-0.31464	-0.502952	2.10832	2.32174	0.388395	0.915672	-0.766591	-0.239314	0.187528	-1.11811	-0.151435	-0.490398	-0.867024	-0.741482	-0.189098		1.181	-0.442071	1.16969	1.24591	1.50673	-0.20761	0.556236	-1.42834	0.658527	-0.538304	-1.09206	-1.92086	-0.406048	0.0265623	-0.0942648	-0.215092		1.11661	0.378886	0.375171	1.15174	0.406919	-0.27587	0.490619	0.272477	-0.532483	-1.54364	-1.46041	-1.04924	-0.638068	-1.25803	1.73292	0.832395		0.816522	0.0514488	0.516303	0.167662	-0.878261	-0.142241	-1.7886	-0.374668	-0.626464	-1.43996	-1.09132	0.225769	0.845576	0.477566	1.65907	1.5816
YBR193C	0.730306	0.487648	1.27162	0.151661	0.972963	0.114329	1.01029	1.06629	0.935631	-0.874967	-1.11762	-1.52828	-0.744305	-1.77093	0.0396652	-0.744305		0.718546	0.312736	0.731462	-0.126576	-0.759997	-1.00173	-0.700804	-1.39482	0.586816	-1.18503	-1.10783	-0.643193	0.297016	1.77941	1.42447	1.06952		0.254134	-0.7007	0.530229	-2.18713	-1.15683	-0.314424	-1.24462	-0.0807029	0.207977	-0.699743	1.01124	1.05642	1.10161	0.0176904	0.914033	1.29081		0.349094	0.33016	-0.465064	-0.768006	0.23549	0.500565	-0.995212	0.368027	0.557366	0.481631	-2.54779	-1.07095	0.254424	0.405895	1.99634	0.368027
YBR194W	0.060438	0.345785	0.694542	0.948184	1.6774	1.3445	0.678689	0.678689	0.0445854	0.0128802	-0.811455	-0.383435	-1.0968	-1.41385	-1.58823	-1.19192		0.881887	0.528381	0.207711	-0.210893	0.117327	-0.168946	-1.14318	-1.71543	0.137387	-0.951342	-1.60956	0.765009	-0.635088	1.62292	1.26558	0.908236		0.165171	-1.10167	-0.863699	-1.05526	1.63176	1.13137	-0.0532636	1.40989	0.140401	0.214685	0.221824	0.620863	1.0199	-1.66653	-0.920601	-0.894843		0.832484	0.47525	-0.0861191	0.883518	-1.66816	-1.51506	-0.800588	-1.71919	0.015948	0.169049	-0.290253	0.577317	0.679384	-0.23922	1.49592	1.18972
YBR195C	-0.453028	1.18328	0.425982	0.331319	1.53489	0.953388	1.00748	1.11567	0.25018	0.196087	-0.993957	-1.46727	-1.26442	-1.14271	-0.723493	-0.953388		0.569851	-0.292486	1.55453	0.28671	1.37536	-0.664755	0.657974	-1.27147	0.167741	-0.30218	-1.17102	0.965339	-2.2849	0.0706379	0.136437	0.202236		0.365633	-1.24764	0.488368	1.52563	1.76509	0.880606	0.0436214	-0.587302	-0.489773	-0.588705	-0.043334	-0.54246	-1.04159	-1.59613	-0.308746	1.37673		0.932334	0.587982	-0.954717	1.77255	-0.15582	-0.569043	-1.2853	0.229855	-0.183368	-0.844525	-1.20265	-1.2302	-0.293561	0.505337	1.41443	1.27669
YBR196C	-0.298492	0.779717	1.96376	0.482052	-0.840904	0.0587062	0.607733	1.2626	-0.536624	-1.15841	-1.54207	-0.893822	-1.38993	0.561429	0.329912	0.614347		1.04344	-0.360139	0.804574	1.05171	-1.15692	-0.28645	0.0970421	-1.1797	-0.370593	-0.394553	-0.922638	-0.917198	-1.37093	1.08837	1.32079	1.5532		-0.455316	0.189254	0.346929	-1.12975	-2.02	-0.0693825	-0.272236	0.859323	0.0570328	-1.8987	0.51714	0.672719	0.828299	-0.120273	0.846739	1.64822		-1.18899	-1.03369	-1.24722	-0.0533831	-0.868689	1.44134	1.60635	1.0531	0.4028	0.781335	1.03369	0.528978	-0.131031	-0.412506	-0.567802	-1.34428
YBR197C	-0.594529	0.754439	1.55088	1.20244	0.903771	0.435863	1.13275	1.15764	-0.0071555	-0.46013	-0.699062	-1.21177	-1.25657	-1.08733	-0.848394	-0.972837		0.700636	0.647916	2.15681	0.661433	0.0580336	-0.400532	0.196587	-1.22479	0.378541	-0.161009	-1.64233	-1.1699	-1.54245	0.242488	0.447017	0.651545		2.04155	0.270475	-0.205761	-0.525659	-0.190441	-0.561465	-1.05033	0.243471	0.325929	-0.482223	1.1338	-0.0266778	-1.18716	-1.88288	0.777363	1.32		-0.168421	0.557985	-1.94929	0.88604	1.75304	0.276796	-0.44961	0.0659038	0.557985	0.323661	1.61245	-0.918259	-0.426178	0.136201	-1.36348	-0.894827
YBR198C	0.516601	0.482586	0.550616	-0.843994	0.754705	-0.741949	1.40099	-1.04808	1.02682	1.29894	-2.2386	-0.809979	0.482586	0.142437	-0.775964	-0.197711		0.154961	-1.48771	0.953275	0.315429	0.578468	0.385392	1.83794	0.729493	1.4714	0.330374	-1.28864	-1.13766	-0.424821	-0.844138	-0.805968	-0.767798		0.272007	-0.480352	1.61905	1.92027	0.567566	0.435595	-1.07694	-0.211052	0.10381	-1.0609	0.656122	-0.308892	-1.27391	-0.891783	-1.26521	0.994613		-1.19322	-1.1052	-0.475147	-0.373226	-0.493678	-0.0211369	0.127111	2.03581	1.0444	0.877618	1.37796	0.951742	0.10858	-0.697519	-0.882829	-1.28125
YBR199W	0.215212	-0.0435401	-0.362005	-1.47663	-0.362005	1.52888	1.30993	1.27013	1.21041	0.872046	-1.3174	-0.620757	-0.859606	-0.640661	0.374445	-1.09845		0.737132	0.25691	-0.142994	-2.07262	-0.322659	2.22639	1.38826	0.424275	0.327611	-0.103474	-0.794173	-1.2882	-0.161868	-0.603573	-0.158195	0.287182		1.43874	0.232541	-0.34227	-2.15021	-0.925875	-0.654196	-0.175653	-0.650216	-0.110671	-0.662876	0.506373	0.220006	-0.0663603	0.0691702	1.26187	2.00962		-0.966112	-1.23237	-0.418802	-0.832982	-0.581516	1.28229	1.50418	1.66689	1.14916	1.19354	-0.40401	0.158091	-0.315257	-0.714645	-0.788606	-0.699853
YBR200W	-0.0828221	1.42868	0.103528	1.44939	0.703988	1.34586	0.289877	-0.973159	0.393405	-0.207055	-1.90491	0.641871	-1.07669	-0.60046	-1.30445	-0.207055		0.244786	-0.290323	1.28874	0.5884	-0.318855	0.465248	-0.222787	-1.65822	-0.307334	-1.26951	-1.4327	-0.0273378	-0.936812	1.49781	1.29224	1.08667		0.459211	0.376314	0.862684	0.271652	-1.26135	-0.502771	-0.770812	0.35374	-0.894857	-1.29887	-0.911111	-0.652407	-0.393703	0.867901	1.24258	2.25179		-1.00791	-1.92774	-0.324367	-1.33702	-0.375	-0.358122	1.39715	1.3634	0.62078	1.3634	0.603903	0.316983	0.890822	-0.307489	-0.830696	-0.0880801
YBR201W	0.649151	2.04676	1.7231	-0.719031	-1.51346	0.502035	0.10482	0.354918	0.0459739	-0.130566	-1.20452	-1.33692	-0.822013	-0.115854	-0.101143	0.516746		1.08356	1.02443	0.757802	-0.584746	-1.65868	-0.195385	0.738348	-1.07499	0.371828	-0.764543	-0.50219	-1.4589	-0.90862	0.848683	1.05736	1.26604		0.323762	0.748519	-0.649269	-0.782339	-2.06187	-0.0847046	0.359061	0.951956	0.516024	-0.658823	-0.362174	-0.634632	-0.90709	0.700738	0.214093	2.32675		-1.05982	-2.0299	-0.65885	-0.969277	1.41067	-0.141471	1.92805	0.686336	0.272432	-0.296685	-0.917539	0.634598	0.0654808	0.375908	0.789811	-0.0897329
YBR202W	-0.512834	0.53125	0.896359	1.10133	1.87639	1.31271	0.646548	-0.230996	-0.717808	-1.08932	-1.38397	-1.3007	-1.01246	-0.122103	0.435169	-0.429564		-0.15997	0.0586519	1.29645	0.556516	1.21696	1.13854	0.406256	-1.06592	-0.614201	-0.347942	-1.85847	-1.32137	-1.34363	0.762293	0.679374	0.596455		0.901306	-0.218436	0.292362	-0.760574	0.0691791	0.340242	-0.253157	-0.37741	-0.955647	-2.27207	-0.133592	-0.377933	-0.622273	1.31497	1.26593	1.7871		-1.23154	-1.5103	0.100273	-1.11385	-0.184673	-0.0979504	-0.779345	1.14095	1.20289	0.620611	0.434776	2.21879	0.100273	-0.234229	0.286108	-0.952791
YBR203W	0.216663	0.794431	-2.23885	-1.74775	0.592212	0.765542	-0.27444	0.158886	-0.0433326	-0.476658	-0.389993	-0.736654	1.28553	0.765542	1.42998	-0.101109		-0.0239963	-0.746094	-0.746572	-2.5895	0.191936	0.301422	0.25697	0.664125	0.944155	0.0307177	-1.37355	0.918245	-0.600272	0.908669	0.924138	0.939608		0.233109	0.872556	-1.06667	-0.935638	-1.10964	-0.442051	-1.63021	0.221266	-0.00709033	-0.538335	0.112313	0.958673	1.80503	0.101803	-0.412876	1.83776		-0.910219	-0.777986	-0.978123	-0.806577	-0.234758	0.051151	0.901731	2.00963	1.4807	1.03754	0.565788	0.865993	-0.556407	-0.913793	-0.692213	-1.04245
YBR204C	0.147542	0.0210775	-0.442627	-1.89697	-1.85482	2.10775	0.611247	0.758789	0.906332	-0.042155	-0.147542	0.969564	-0.189697	0.0632324	-0.42155	-0.590169		0.240215	0.0922937	-1.37971	-1.83431	-1.2485	0.260158	-0.0353999	-0.789909	1.37762	0.497067	-0.322556	1.0301	-0.770853	1.5685	0.961263	0.354027		1.06719	-0.252953	-0.519604	-2.75526	-1.20716	0.0933459	0.0326272	0.0120082	0.681935	-0.0816642	1.27731	0.858429	0.439552	-0.817851	0.785329	0.386776		0.108451	-0.273886	-0.50917	0.608431	-1.09738	-1.03856	-1.68559	-0.0974224	1.66721	1.13782	-0.803276	-0.0386013	-0.567991	0.137862	1.96132	0.490788
YBR205W	-1.12225	-0.278254	0.460241	-0.742451	0.58684	1.53633	1.53633	0.0804432	0.629039	0.52354	-1.33325	-2.15614	-0.468153	0.0593433	-0.0250561	0.713439		0.106292	-0.8381	-0.176941	-0.00497124	0.858404	0.92064	0.68837	-1.66438	0.193578	0.854922	-2.05794	0.76959	-1.15364	1.43565	0.501394	-0.43286		1.84629	-0.649	0.747719	0.877073	0.814326	0.382736	0.226152	0.839177	-0.351661	-0.0692881	0.803218	-0.158894	-1.12101	-1.89713	-1.16328	-1.12644		0.924275	2.01421	-0.140886	-1.8501	-0.314284	0.552707	-0.908793	0.503165	-1.20605	-0.413369	1.76649	-0.487683	0.131597	-0.0418014	-0.363827	-0.165657
YBR207W	0.36026	1.75958	0.950797	-0.461357	0.283233	1.31025	1.11769	0.629853	-0.692437	-0.692437	-1.20595	-1.74513	-0.910679	-0.268791	-0.833652	0.398773		2.37097	-0.076764	0.380038	-0.586342	0.365339	-0.116527	-0.627145	-1.8724	-0.572465	-1.11867	-0.214307	-0.333388	-0.498867	0.810838	0.966844	1.12285		1.7997	0.134196	-1.87279	0.347684	-0.302256	-0.361391	-0.310213	0.605083	0.0674427	-0.132424	0.152878	-0.386514	-0.925906	-1.34418	0.435364	2.09333		-0.0707392	-1.14644	1.73457	-0.304588	-1.44577	-0.996779	-0.940656	0.144401	-1.33352	-0.229756	0.387604	0.892717	1.19204	-0.0613852	1.17334	1.00496
YBR208C	-0.354259	0.596586	0.827373	-1.57282	-0.529657	-0.797371	-0.36349	0.965846	-0.335796	-0.474268	-0.308101	-1.24048	-0.85276	1.50127	1.23356	1.70437		0.909372	-0.0882701	-0.598914	-1.23142	-0.369436	-1.22665	-1.52404	-0.871503	-0.171321	-0.109342	-0.456256	0.645149	1.28079	1.72741	1.27061	0.81382		-0.264691	-0.364417	-0.640696	-2.21341	-1.16512	-1.24744	-0.728092	0.095594	0.319694	0.671081	0.786845	0.955871	1.1249	0.454434	1.21541	1.00005		1.2554	1.63032	0.932187	0.415053	-1.04585	-0.903637	-0.606285	-1.30872	-1.2958	-1.39922	0.540027	-0.192578	-0.110699	0.251294	0.958043	0.880473
YBR210W	-0.560259	0.825744	0.775887	0.63629	0.706089	0.995255	1.04511	1.77301	0.307239	-0.131496	-0.819512	-0.669943	-1.43773	-1.11865	-1.07876	-1.24828		1.69697	0.402219	1.66153	0.43809	-0.370176	-1.68641	0.437707	-1.98538	0.24696	-0.276406	-0.683971	-0.485621	-0.682214	0.299888	0.428902	0.557915		1.16173	0.0815261	0.490241	0.631999	-0.429933	0.334595	0.995168	0.66294	0.128716	0.724499	-1.64601	-1.16117	-0.676323	-1.94511	-0.731873	1.37901		1.03688	0.808994	-0.87736	-1.46986	-0.55832	-1.10525	-1.28755	-0.284857	-0.512743	-0.649474	1.4015	0.262068	0.0341828	0.307646	1.62938	1.26477
YBR211C	-0.0343585	0.93242	1.67172	-0.697834	0.93242	0.648073	1.53903	0.00355433	-0.18601	-0.129141	-0.622008	-1.13383	-2.04374	-0.0722714	0.287901	-1.09592		1.42696	0.298445	0.187666	-0.178068	1.40246	0.731893	0.43719	-0.302509	0.256123	-1.23993	-1.54067	-2.05935	-0.987843	0.593291	0.522544	0.451797		1.31588	1.47319	0.313999	-0.427553	0.503309	0.204671	-1.71173	-0.705733	-0.381397	-0.953655	-1.0496	-0.742802	-0.436002	0.128224	1.98631	0.482898		-0.271456	-0.0814368	-0.814368	-0.407184	0.515766	-0.461475	1.35728	-1.68303	-0.542912	-0.841514	1.2487	-1.2487	1.33013	1.33013	1.03153	-0.461475
YBR212W	1.36975	1.71129	0.928581	-1.13493	-0.964158	-0.878772	-1.09224	-0.423376	-1.24878	-0.636843	-0.124522	-0.266834	0.0604823	0.345105	1.07089	1.28436		1.14434	0.4367	0.68852	-1.0288	-0.495551	0.646903	0.126878	-1.53379	-0.23739	-1.9164	-0.892257	-0.381296	0.0748529	1.61184	1.12243	0.633024		1.25237	-0.219406	-0.850237	-0.898905	-1.05169	-0.783565	0.120655	-0.964591	-0.766884	-1.03118	-0.476641	0.627691	1.73202	0.798214	1.00871	1.50343		-1.00166	-0.945822	-1.3766	-0.339539	-0.0124647	1.00864	1.52718	1.4474	0.705503	1.04055	0.833141	0.314609	-0.315606	-0.475155	-1.35267	-1.05751
YBR213W	-0.141775	-0.244218	1.59977	2.43395	0.985105	0.385078	-0.624723	-0.697897	-0.917419	-0.80034	-1.47354	-0.273488	-0.771071	0.121652	0.297269	0.121652		-0.253625	0.756428	1.50324	1.92611	0.812764	0.607389	-0.473695	-0.561869	-1.01724	-0.342232	-0.825618	-1.91921	-0.917893	-0.151466	0.235149	0.621763		1.66409	1.31882	0.240594	-0.357863	-0.625262	-0.618929	-0.695446	-0.850547	-1.08327	-1.76634	0.0809072	0.0921189	0.103331	-0.25925	1.64072	1.11633		-1.06667	-0.47816	-0.319717	1.71742	1.03837	0.744119	0.902563	0.789389	-0.659239	1.40053	-0.704508	-0.432891	0.110345	-0.0933686	-1.29301	-1.65517
YBR214W	0.0261486	1.04221	-0.113311	-1.5079	-1.98605	-0.312538	-0.0336196	-0.830529	-0.830529	-0.173079	0.942594	0.384758	0.484371	0.623831	2.11804	0.165608		0.678162	-0.423601	-0.488989	-1.92381	-1.30351	0.350072	-0.212366	-0.757994	-0.416024	0.066194	-0.295586	1.44125	-0.602195	1.63866	1.29613	0.953595		0.457154	0.04755	-0.539986	-2.16004	-1.70066	-0.31369	-0.795616	-0.383437	-0.0454566	-0.260201	1.24194	0.932142	0.622341	0.458585	1.16161	1.27777		-0.200336	1.07381	0.308181	1.85087	0.342463	1.30236	0.44531	0.61672	-1.09738	0.033925	0.239617	-0.526015	-0.0460665	-1.25737	-1.61161	-1.47449
YBR215W	0.444894	2.30184	1.66075	0.356468	0.864918	-0.992031	-0.793072	-1.19099	-0.969924	-0.881498	-0.859392	-0.48358	0.0911895	0.113296	-0.0193432	0.356468		0.863934	0.418133	1.34124	0.379879	0.465462	-0.0753567	-0.793188	-2.0825	-0.231393	-0.950629	-1.4836	-0.863568	0.147011	1.33322	0.954861	0.576504		1.17175	-0.760648	1.43019	-0.70689	1.33907	-0.0989673	0.257435	0.686927	-0.232996	-1.79487	0.749329	-0.121582	-0.992493	-1.57704	0.884979	-0.234192		1.13779	0.554438	-0.230073	-0.873775	0.413629	-0.974353	0.45386	1.09756	-0.652502	-1.13528	0.0716621	-2.12095	0.695248	-0.511693	0.353282	1.72115
YBR216C	1.13996	0.0725167	1.00073	-1.04134	-0.182742	-0.925313	-0.182742	-2.10879	-1.18057	0.884704	1.11676	-0.182742	1.07035	-0.623644	1.11676	0.026106		1.44968	0.693864	0.550234	-1.1437	-0.683254	-0.162471	-0.510736	-1.74094	-1.03861	-0.719171	-0.671808	0.582053	-0.151956	1.63985	1.18227	0.724696		0.397519	1.28496	-0.365194	-1.03708	-1.22771	-0.615591	0.180556	-0.0533377	-1.35419	-0.88669	-0.00380691	0.730692	1.46519	-1.09619	1.62766	0.953212		1.53309	1.65088	0.752741	-1.10242	0.70857	-0.0570537	-0.99936	-0.572378	-0.866848	-0.631272	-0.454589	-1.35273	0.149076	-0.822678	0.649676	1.4153
YBR217W	-0.289081	0.0543816	2.57311	0.374947	1.19926	0.672615	0.489435	-0.0830035	0.352049	-0.060106	-0.930212	-0.357774	-1.0447	-1.47975	-0.220389	-1.25078		0.730072	-0.043726	1.07865	-0.413007	-0.607999	-0.92223	-0.282635	-1.52926	-1.01448	-0.535824	-1.38256	0.345273	0.638119	1.84455	1.3132	0.78186		2.29531	0.162742	-1.85977	-0.116354	-0.131884	0.508989	-0.830662	-0.00176964	-1.22011	-0.362031	0.781356	0.214587	-0.352183	-0.989292	1.15084	0.750234		1.02833	1.16935	-0.287931	-1.6512	1.26337	-1.18111	1.12234	0.370197	-0.899051	-0.805032	-0.711014	-1.32213	0.370197	-0.193913	0.840289	0.887298
YBR218C	-0.978798	0.48499	1.80181	1.0611	1.27861	0.955283	-0.179299	-0.555534	-1.31388	-1.66072	-1.17279	-0.13227	-0.490869	0.608442	0.061726	0.232207		0.451934	-0.188807	0.321055	-0.803253	-0.080106	-0.905578	-0.889634	-1.27966	-0.801034	-1.23663	-0.739216	0.926405	0.879445	1.68722	1.44836	1.20949		0.666664	0.296535	0.521996	-1.17553	-1.21602	-0.0102881	-1.00209	0.471072	-1.60607	-1.01733	0.604785	0.367682	0.130579	-0.423759	1.54706	1.84471		-0.0449916	-0.315514	0.427277	1.12422	-0.297174	0.720725	-1.03996	1.005	-2.69978	-0.691495	0.17968	-0.783197	0.766576	1.29845	0.124658	0.225531
YBR219C	-0.515996	-0.496973	0.809265	2.54669	1.43702	0.90438	0.276625	0.416126	-0.890113	-0.845726	-0.528678	-0.217971	-0.883772	-0.972545	-0.756953	-0.28138		-0.0424671	0.0318427	1.28752	2.66343	0.99215	0.162947	0.434055	-0.954203	-0.203395	-0.438715	-1.55994	-0.187844	-0.726797	-0.79915	-0.486195	-0.173241		-0.559716	-0.596324	0.568572	2.2744	1.73532	0.0890442	0.888282	0.692409	-0.0656823	-0.536903	-0.9999	-0.689111	-0.378323	-0.635838	-0.328649	-1.45758		0.745843	1.81218	-0.456335	-0.33408	0.42662	0.100606	0.847722	0.0734381	-2.30375	-1.46155	-0.537839	-0.361248	0.290781	0.11419	1.36391	-0.320496
YBR220C	-0.515996	-0.496973	0.809265	2.54669	1.43702	0.90438	0.276625	0.416126	-0.890113	-0.845726	-0.528678	-0.217971	-0.883772	-0.972545	-0.756953	-0.28138		-0.0424671	0.0318427	1.28752	2.66343	0.99215	0.162947	0.434055	-0.954203	-0.203395	-0.438715	-1.55994	-0.187844	-0.726797	-0.79915	-0.486195	-0.173241		-0.559716	-0.596324	0.568572	2.2744	1.73532	0.0890442	0.888282	0.692409	-0.0656823	-0.536903	-0.9999	-0.689111	-0.378323	-0.635838	-0.328649	-1.45758		0.745843	1.81218	-0.456335	-0.33408	0.42662	0.100606	0.847722	0.0734381	-2.30375	-1.46155	-0.537839	-0.361248	0.290781	0.11419	1.36391	-0.320496
YBR221C	-0.670117	1.87437	1.05386	-1.0942	-0.365885	0.316332	0.814167	1.09074	-0.485734	-1.0481	0.408524	-1.53672	-1.51828	0.482277	0.417743	0.261017		1.24293	-0.0599101	0.593947	-0.942905	-0.856727	-0.738831	-0.119568	-1.53344	-0.499283	0.215356	-1.79588	0.249322	0.466805	1.3093	1.25939	1.20948		1.42537	1.14888	-0.0029415	-1.54709	-2.08271	-0.217165	-0.838907	-0.6771	0.168912	-0.78704	0.79405	0.402488	0.0109259	0.0961137	0.911836	1.19438		0.31116	0.76073	-0.687883	0.494318	0.427716	1.01049	0.227907	1.80973	-0.404821	-0.554677	-2.71927	0.744079	-0.671232	-0.321567	-0.288266	-0.138409
YBR222C	0.342247	-0.0514489	0.843315	1.77387	-0.409354	-0.946213	0.270666	-1.05358	-1.48307	-1.33991	0.306457	-1.41149	0.485409	0.986477	1.02227	0.664362		1.86563	0.859865	0.787105	-0.0522291	0.0805599	1.24058	0.0138012	-1.13093	-1.28222	-1.29139	-1.63603	-0.199862	-0.689012	0.209324	0.478045	0.746766		2.0622	0.777734	0.939891	-0.634843	-0.323777	0.0412783	-0.817728	-1.61554	-0.736615	-1.35534	0.22242	-0.157161	-0.536742	-0.170676	1.30015	1.00476		-0.542897	0.472175	-0.30993	1.221	1.98646	0.771705	0.671861	0.239208	-0.875708	-0.576178	-1.29172	0.405613	1.03795	-0.676022	-0.975551	-1.55797
YBR223C	0.476721	0.706254	0.565003	-1.44782	-1.30657	0.635629	1.09469	-0.971099	-1.18298	-0.0176563	1.18298	1.67735	-0.211876	-0.370783	0.441409	-1.27126		1.3305	1.10826	0.956039	-0.74042	-1.06238	-1.1677	-0.408584	-1.70066	-0.67376	-0.553277	-0.804876	0.669234	0.0336977	1.2317	1.00465	0.777586		1.06637	0.85059	-0.28506	-0.994449	-1.70473	1.10756	-0.452416	-0.474528	-0.736132	-0.759955	-0.81695	0.0101823	0.837314	-0.633354	1.77611	1.20945		0.818235	0.180697	0.121392	0.121392	0.358615	-0.175138	-0.20479	0.180697	0.536533	-2.69564	-1.03507	-1.42056	0.981326	0.447574	0.328962	1.45577
YBR225W	0.313588	0.249536	0.954109	-1.88553	-1.26636	0.99681	0.185484	-0.412335	-0.604491	-1.01015	0.527095	1.55193	-0.0493735	1.31707	0.398991	-1.26636		0.693864	0.786066	-0.175575	-0.642632	-0.554578	-0.225094	-0.738955	-1.17484	-0.99332	-1.24303	-0.78143	0.0923355	0.314636	2.15494	1.54752	0.940092		2.08386	1.25305	-0.16	-1.34287	-1.57521	-0.489993	-1.16279	-0.48733	-0.660549	-0.117384	0.81607	0.515078	0.214085	0.380296	1.11067	-0.376995		0.0900393	-0.14232	-0.188792	-1.0098	-0.62253	0.616721	0.787118	-1.18019	-1.11823	-0.823908	2.3052	-0.173302	-0.0338858	-0.653511	1.82499	0.322399
YBR227C	-0.0584317	1.88929	0.389545	2.18145	0.70118	-0.292159	-0.0973862	-0.409022	-0.91543	-1.69452	-0.642749	0.70118	-0.740135	0.0779089	-0.545363	-0.545363		1.38898	0.4725	1.02912	0.487644	-0.373334	-0.726065	-0.790014	-1.46294	-1.14233	-1.03912	-1.32428	-0.165911	0.292579	1.36296	1.11773	0.872492		1.26363	-0.109592	-0.0683744	1.84579	-0.625659	-1.21326	-1.21775	-0.402504	-1.12971	-0.366527	1.15441	0.50842	-0.137573	-1.28611	0.573257	1.21155		0.525285	-0.802843	-0.201035	1.47988	-0.076523	-0.533067	-1.88195	0.691301	-0.429307	-0.636827	-1.32164	-0.325547	0.380021	0.047989	1.23085	1.85341
YBR228W	-0.906451	0.247784	0.314696	1.93732	2.03769	1.10091	0.632529	-0.371154	-0.203873	-0.320969	-0.120233	-0.755899	-0.872995	-0.40461	-1.27447	-1.04028		1.13425	-0.0696009	0.0157428	0.622938	0.381573	-0.238842	-1.00911	-1.78033	-1.26301	-1.1054	-1.05206	0.571017	0.418494	1.72031	1.12478	0.529244		0.811036	-0.81079	-0.0816227	1.90323	2.03818	0.35355	0.427288	-0.590603	-0.272081	-1.66311	-1.32428	-0.583338	0.157602	-0.177809	0.2509	-0.438156		0.929654	1.21798	0.946614	-0.206708	1.0823	-0.478077	-0.410235	-0.579841	-0.851211	-1.59748	-0.511999	-1.59748	-0.27455	-0.104944	1.79465	0.641323
YBR229C	0.620295	0.54623	0.768425	-2.07074	-1.84854	-0.614123	0.472165	-1.03382	-0.070979	-0.120356	0.84249	0.496853	0.521541	1.60783	0.447476	-0.564746		1.59093	0.802924	0.883356	-1.96923	-1.86903	0.299902	0.814529	-0.444485	-0.815119	-0.345755	-0.685107	0.485742	-0.426953	0.323493	0.559434	0.795376		2.45075	0.559362	0.498861	-1.53022	-1.09615	-0.543028	-0.938806	-1.02626	0.16744	-1.03906	0.236976	0.193648	0.150319	0.28063	0.719503	0.916039		-0.25539	-0.25539	-0.0419296	-0.743298	-0.956758	0.644192	1.63526	-0.453602	-1.17022	-1.5209	1.04062	-0.926264	1.4218	0.324002	1.51328	-0.25539
YBR230C	0.0523596	1.28572	0.785394	-1.7046	-0.157079	2.15838	0.261798	-0.808665	-0.925019	-1.27408	-0.0290887	-0.890113	-0.261798	0.226891	0.959926	0.319975		0.982378	0.365377	0.346652	-2.02597	-0.218109	0.894154	0.0426053	-0.902854	-0.235105	-0.58459	-1.20443	-0.710846	-0.670494	1.51298	1.30708	1.10117		1.70734	0.373071	-0.0514407	-1.55157	-0.153189	0.458621	-0.350512	-0.775013	-0.677825	-0.920469	-0.758802	-0.574937	-0.391071	0.19165	1.47161	2.00254		0.671006	1.2845	-0.818901	0.451902	2.7744	-0.0739476	-0.512155	-1.12565	0.583364	-0.424514	-0.20541	-1.16947	-0.77508	-0.336872	-0.380693	0.0575148
YBR231C	-0.5036	0.283566	0.878588	2.24218	2.15541	0.587275	0.13481	-0.664752	-0.844498	-0.534591	-0.732932	-0.763922	-0.584176	-0.596572	-0.385835	-0.67095		0.128795	4.1e-05	1.67942	1.82719	1.69831	0.223169	0.45571	-1.02018	-0.8462	-0.57696	-1.49743	-0.73849	-0.852323	-0.131638	-0.160353	-0.189068		0.733958	0.637274	0.836748	2.02726	0.962358	0.495214	-0.655954	-0.467729	-1.17249	-1.69562	0.648007	-0.20001	-1.04803	-1.17817	0.374495	-0.297319		-0.787997	-0.229524	1.1582	-0.195677	1.63205	1.46282	-1.14339	-0.466452	-0.466452	-1.10954	1.49666	-0.229524	0.887422	-0.16183	-0.500298	-1.34647
YBR233W	-0.31924	-0.48671	-0.0122114	-0.570445	-0.0680347	2.33237	0.573934	-1.37988	-0.123858	-1.04494	0.406464	-0.31924	0.18317	-0.235505	-0.98912	2.05325		1.62725	0.328753	1.47916	0.00676945	-0.149248	-0.348797	-0.644099	-1.76848	-0.921958	-0.337297	-1.51991	-0.192467	-0.341356	1.35323	0.927227	0.501227		1.05528	-0.196048	-0.428698	-0.901574	-1.51512	0.145625	-0.341789	-0.513145	-0.834395	-0.865741	1.49365	0.628995	-0.235664	-0.751953	1.89989	1.36069		0.410528	0.239717	0.954017	1.69937	0.954017	0.270774	-0.598808	-1.40628	-1.46839	-1.06466	-1.5305	0.767678	0.177604	-0.723034	0.736622	0.581339
YBR233W-A	0.329145	-0.0952472	1.13935	1.81452	1.8531	0.618504	0.232692	-1.2141	-0.944032	-0.210991	-0.249572	0.0397868	-0.346025	-0.288153	-1.05978	-1.6192		1.45868	-0.459648	1.68127	0.292844	-0.43657	-0.14536	-0.388424	-1.56216	-0.727965	-0.785832	-1.50167	-0.0558035	-0.507193	1.06578	1.04594	1.02611		-0.491631	0.665781	-0.570155	1.51572	0.690167	-0.453821	-1.26693	1.30927	0.903359	-0.850732	-0.0943493	0.537007	1.16836	-0.622281	-1.97	-0.469762		1.13126	0.786921	-1.21921	-1.0695	1.02646	-0.261059	0.12819	-1.51864	-0.680251	-0.320944	-1.21921	-0.650309	1.23605	0.277902	0.876747	1.47559
YBR234C	1.59625	-0.0675938	-1.14909	-1.28775	-0.344902	1.40214	0.902984	-1.62052	-0.954979	1.04164	0.459291	0.653407	0.597945	-0.372632	0.0433294	-0.899517		-0.582266	1.92878	0.827773	-1.52111	-0.654364	0.798416	0.689122	0.429086	1.04152	0.634826	0.305882	-0.118676	-1.3978	-0.170083	-0.793727	-1.41737		0.835827	0.883895	-0.25592	-2.13503	-1.74724	-0.518271	-0.151497	-1.11094	-0.432317	0.164037	0.736414	0.599932	0.46345	0.569587	0.568699	1.52938		-1.01976	-1.48543	-0.360787	0.324544	2.31025	1.06259	1.46676	0.166391	-1.08126	-0.325642	-0.817675	0.535415	-0.00933544	0.289399	-0.501368	-0.554086
YBR235W	0.218772	0.246119	1.80487	0.54693	-1.39467	-0.218772	-0.136733	0.601623	-0.875088	-1.33998	1.88691	-0.601623	0.464891	-1.42202	-0.218772	0.437544		0.940033	0.573797	0.999049	-0.784495	-1.24137	0.0124457	-0.27277	-1.32426	-0.360463	-0.77839	-0.948889	-0.486541	-0.642757	1.83379	1.4382	1.04262		1.34372	1.15288	0.446484	-1.58511	-1.25041	-0.000674679	-0.381872	-0.795469	-1.38002	-1.30562	0.590879	0.701086	0.811293	0.270112	0.110672	1.27204		1.25022	1.62336	0.382266	0.114578	0.065908	0.130802	0.53639	-2.32706	-1.42665	-0.834496	-0.380238	-0.866943	0.065908	0.0740197	0.714848	0.877083
YBR236C	-0.301154	1.08636	-1.05798	-0.957071	0.00157672	0.203397	0.632266	-1.63822	0.203397	2.32251	0.733177	-1.00753	1.01068	-0.402065	-0.578658	-0.250699		0.64566	-0.584572	0.831869	0.447304	0.825368	0.514944	-0.298606	-1.12664	0.638167	0.869574	-2.93334	0.724175	0.0231601	0.373574	-0.192353	-0.75828		-0.353566	1.74112	1.76014	1.23664	-0.276134	1.00408	-0.685409	-0.00297151	-0.696093	-1.48862	-1.13179	-0.757936	-0.384085	-0.786531	0.37419	0.446971		1.57236	1.29852	0.322211	-1.55896	0.226961	0.750833	0.536522	-0.29691	-0.582658	-1.13034	-0.796969	-0.415972	-1.08272	-0.535034	-0.154036	1.8462
YBR237W	-0.0648608	2.0323	-0.756709	-0.410785	1.62152	1.55666	-0.172962	-0.151342	0.281063	0.259443	-0.237823	-1.42694	0.281063	-0.799949	-0.86481	-1.14587		1.0828	0.445243	0.995311	1.05032	1.14944	-0.363554	-0.584784	-1.9975	-0.664237	-0.255281	-1.49108	-0.287174	-1.18533	0.867412	0.701945	0.536477		0.137552	0.462338	0.702544	-0.171899	0.684874	1.69871	-0.852238	0.816109	-1.29841	-1.18821	-0.237565	0.0180041	0.273573	-2.3211	0.820425	0.455284		1.09729	0.344258	0.564245	-1.12796	-0.738753	-0.924896	-1.11104	-0.924896	-0.586455	-0.721831	-0.163404	0.581167	0.208882	-0.29878	1.95185	1.85032
YBR238C	-0.534082	-0.296365	0.945396	3.45081	0.419915	-0.327643	-0.183762	-0.18689	-0.174378	-0.305748	-0.487164	-0.587256	-0.446502	-0.443374	-0.509059	-0.333899		-0.589906	-0.249191	1.19381	2.98316	0.825222	-0.493243	0.208616	-0.174403	0.0877171	0.199127	-1.1119	-0.819243	-0.942629	-0.309628	-0.372378	-0.435129		-1.0423	-0.839845	0.770649	2.36617	0.146108	0.291772	0.522487	0.1183	0.887272	0.941386	-0.347096	-0.384002	-0.420909	-0.448146	-0.566358	-1.99549		1.10639	0.725842	0.404901	-0.383696	-0.154453	-0.502903	-1.02558	0.982595	-1.30067	-1.30067	-0.93388	-1.23648	0.0747907	0.514938	1.54195	1.48693
YBR239C	-0.313038	-0.0687157	1.12718	2.77314	1.61582	0.111311	-0.383763	0.0277274	-0.660234	-0.628086	-0.70524	-0.814543	-0.71167	-0.454488	-0.602368	-0.313038		0.631371	0.0189954	1.40067	2.22514	0.530849	-0.648598	-0.794671	-2.17392	-0.662783	-0.0926686	-0.996814	-0.172566	0.109506	0.123967	0.208499	0.293031		-0.176837	-0.456222	-0.374189	2.62276	0.996313	-0.0707824	-0.26823	0.167874	0.353025	-1.12286	0.279962	-0.150114	-0.58019	-0.776175	1.21306	-1.6574		0.22477	-0.513977	0.135471	-0.838701	0.119235	1.09341	0.427722	-2.68963	-1.03354	-0.871173	0.39525	0.232888	1.20706	0.216652	0.931044	0.963517
YBR240C	0.354546	-0.234829	1.18704	0.406116	-0.905244	-0.713697	-0.662126	-1.22203	-0.927345	-1.05995	-0.419009	-0.610556	0.126163	1.39332	1.85745	1.43016		1.13275	0.358534	0.65677	0.065841	-0.659431	-0.593685	-1.37018	-1.15745	-0.84504	-1.13372	-0.868216	0.485667	0.469718	2.14064	1.15281	0.164989		1.00195	0.676506	0.433422	0.282718	-1.14953	-1.21405	-1.5237	-1.01089	-0.803264	-0.733896	-0.532307	0.0326808	0.597668	1.05205	1.34134	1.54929		-0.612796	-0.680106	1.48875	1.17464	0.0976921	-0.605317	-2.5199	0.337014	-0.440783	-0.500614	1.04002	1.30926	-0.0369267	0.42676	0.0677768	-0.545487
YBR241C	0.654903	1.86673	1.20667	-1.35106	-1.21183	-0.474418	-0.484731	-0.309403	-0.969462	-0.912738	0.464104	-0.458947	-0.727097	0.319716	1.4181	0.969462		1.2053	0.357528	0.511583	-0.961719	-1.22726	-1.18962	-0.252683	-1.81959	-0.565387	-0.157724	-0.810909	0.876888	0.801489	1.22069	1.07737	0.934047		1.46977	-0.202785	-0.599296	-1.6719	-1.98877	-0.217286	-0.517236	-0.443246	0.32249	-0.320443	1.20501	0.676236	0.14746	-0.290862	1.23697	1.19388		-0.0787293	0.97154	0.781772	1.97273	1.06315	0.683616	-0.383013	-0.978493	-1.58052	-0.625131	-0.0492825	-0.788725	0.245186	0.945365	-1.05047	-1.129
YBR242W	-0.362808	0.838712	0.968997	2.32976	1.37433	-0.50757	-1.02871	0.389951	-0.912902	-1.13004	-1.30376	-0.637855	0.100428	0.24519	-0.391761	0.0280475		0.503436	0.7109	1.87559	1.44006	0.926599	-0.820047	0.0227384	-2.10749	-0.879463	-1.1666	-0.652522	-0.158011	-0.126297	0.225526	0.1437	0.0618739		0.811075	1.03454	0.773279	1.43165	1.86221	-0.890833	-0.818552	-0.781251	-0.93392	-1.96688	-0.190165	-0.226335	-0.262505	-0.217682	0.37145	0.00392303		0.70683	-0.282542	-0.00856187	0.448071	0.56984	0.600282	-0.191215	-1.34802	-1.16537	0.508956	1.39178	-0.282542	-1.37846	-1.74377	0.478513	1.6962
YBR243C	-0.320531	0.268296	-0.244553	0.819134	1.44595	1.08506	0.838128	1.19902	0.116341	-0.111592	-0.434497	-2.52388	-1.13729	-0.871368	-0.206564	0.0783519		0.796724	-0.569178	0.252702	0.283376	0.627921	0.207119	0.541268	-2.60203	1.13569	0.495431	-1.2588	0.419615	-1.5845	0.23773	0.418217	0.598704		-0.639171	-0.764357	-1.05365	-0.369585	1.99345	-0.314274	1.13891	1.74952	0.729185	0.24859	0.721696	-0.165281	-1.05226	-0.548431	-0.402159	-1.27219		0.568356	0.00280531	1.20572	0.864597	0.272115	0.0207593	-1.1642	-0.607631	-2.04395	0.0207593	-1.95418	0.756873	-0.122873	0.164391	0.882551	1.13391
YBR244W	-0.288622	0.739373	1.9039	1.91193	1.39793	0.345844	-0.103904	-0.54562	-0.931118	-1.13993	-0.328778	-0.449246	-1.22024	-0.0798101	-0.633964	-0.577745		1.20973	-0.101502	1.06599	0.127964	-0.58368	-0.402147	-1.06236	-1.82409	-0.815082	-0.726271	-0.843538	0.364548	-0.373793	1.30024	1.32141	1.34258		1.9243	0.11479	1.43624	1.36075	0.956445	-0.57679	-1.68482	-0.414306	-0.528952	-0.850283	-0.463963	-0.36501	-0.266058	-1.15137	0.596925	-0.0878975		0.572948	-0.00909442	-0.300116	-1.39145	-0.154605	-0.809403	-1.17318	-0.300116	0.500193	1.44601	-1.02767	0.209172	-0.809403	-0.154605	2.24632	1.15499
YBR245C	1.27756	0.088795	-0.259136	-0.172154	0.639686	1.01661	-0.259136	-0.607068	0.262761	1.21957	-1.01299	-0.114165	0.233766	0.581698	0.00181214	-2.89762		0.82203	0.138494	1.79544	-0.346927	-0.15496	0.686628	0.00862999	-2.05033	0.25719	-0.669466	-1.80653	0.35386	-0.800512	1.17092	0.588816	0.0067099		-1.31404	-1.17972	-0.218502	0.324962	-0.902817	1.20476	0.702144	1.36151	1.88127	0.290434	-0.131464	-0.588527	-1.04559	-0.893266	-0.489615	0.998459		1.67174	2.09338	0.599164	-0.273692	-0.739709	-0.747106	-0.362457	-1.07258	-0.702724	-0.118353	-1.48682	-0.244104	-0.118353	-0.429031	0.680532	1.25011
YBR246W	-0.52354	1.1573	-0.964415	0.220438	0.247993	-0.46843	0.688868	-2.12171	1.1573	0.799087	1.62573	0.578649	0.0826642	-1.07463	-0.551095	-0.854197		1.09577	0.0818506	-0.410247	-0.516866	-0.352158	-0.483325	-0.610906	-1.8711	-0.687307	-0.322032	-1.11998	0.952377	0.23893	2.03645	1.335	0.633552		-0.745297	-0.812836	-1.61878	2.47075	0.891827	-0.625382	1.10477	-0.560641	-0.678271	0.354907	-0.445232	-0.224965	-0.00469805	-0.513151	1.0567	0.350304		0.450497	1.02779	1.42365	1.15975	-0.423694	0.203084	-0.522659	1.42365	-1.67725	-0.357717	-0.0938105	-1.64426	-0.621624	-1.05047	0.829862	-0.126799
YBR247C	-0.545606	-0.255667	0.254879	3.12906	1.66045	-0.457363	-0.627545	-0.608636	-0.38803	-0.167424	-0.671666	-0.325	-0.287182	-0.274576	-0.394333	-0.0413636		0.315931	-0.483783	0.562652	2.78466	1.77835	0.0883781	-0.198926	-0.371501	-0.0768916	-0.612816	-0.727302	-0.745108	-0.450255	-1.08024	-0.621129	-0.162013		-0.0560334	0.347339	1.16924	2.48429	1.87475	-0.0697276	-0.132752	-0.700348	-0.869388	-0.858259	-0.649028	-0.606347	-0.563665	-0.242646	-0.473545	-0.653882		1.1123	0.457094	1.20084	0.120637	-0.10957	-0.640817	-0.994981	-1.79185	-0.552276	-1.2429	-0.90644	-0.233527	0.0320962	0.758134	1.02376	1.7675
YBR248C	-0.309042	0.239594	0.600721	2.43414	1.92023	0.857677	-0.135423	0.0312514	-0.607666	-0.565998	-0.649335	-0.885457	-0.586832	-0.65628	-0.732672	-0.954904		-0.123113	-0.0193549	1.24209	2.34954	1.11236	1.25946	0.208645	-0.630367	-0.17715	-0.582919	-0.584067	-1.52261	-0.53685	-0.59299	-0.665221	-0.737452		0.778255	1.19898	0.552848	2.28209	0.463688	0.0667413	0.16304	0.563406	-0.599654	-1.23781	-1.7709	-0.96206	-0.153219	-0.894387	-0.200905	-0.250102		-0.531435	0.150621	0.923618	0.218826	-0.645111	-0.736052	1.31012	0.58259	-0.872463	-1.39537	-1.2817	1.78756	1.26465	0.0369447	0.400708	-1.21349
YBR249C	-0.292113	-0.0195155	0.748714	2.82789	1.80193	0.0622638	-0.259897	-0.0219937	-0.487888	-0.584536	-0.753051	-0.728269	-0.537451	-0.416021	-0.691097	-0.648968		0.168485	0.161513	2.01958	2.03477	1.16264	0.0336469	0.152368	-0.498968	-0.0341736	-0.380232	-1.60282	-1.09081	-0.755184	-0.447568	-0.456936	-0.466304		0.850505	0.199113	0.757937	2.7698	0.8432	-0.0145816	0.0889013	-0.294032	-0.79256	-0.777793	-1.26537	-0.875941	-0.486508	-1.13189	-0.104769	0.233988		-0.0767445	-0.690701	-0.486049	-0.781657	1.03747	0.264342	0.810081	-0.235918	-2.21422	-0.417831	-1.60027	0.969255	1.17391	1.08295	0.628168	0.537212
YBR250W	-0.190712	0.516511	1.55748	1.88328	1.85149	-0.174819	-0.0635706	-0.214551	-0.889988	-1.34293	-0.770793	-1.16811	-0.635706	-0.405263	-0.190712	0.23839		0.181558	0.367549	1.64447	2.03649	1.09684	-0.364004	-0.0135166	-0.891292	-0.632844	-1.04409	-1.21813	-0.949951	-0.801461	-0.583493	0.196125	0.975742		0.652382	0.504894	1.11762	2.54483	-0.449787	-1.39416	-0.932767	-0.666946	-0.633681	-0.282213	-1.1475	-0.551146	0.0452091	-0.0667301	0.970142	0.289857		1.19817	0.571247	-0.722204	-0.827792	-0.0754788	0.056506	0.0697045	-1.55371	-0.167868	-0.959777	-1.19735	0.214888	-0.0226849	-0.339448	1.93069	1.8251
YBR251W	0.881629	1.55706	0.491958	-0.44325	2.18053	0.440002	0.621849	-0.780964	-0.754986	-0.495206	0.2062	-1.35248	0.2062	-0.910854	-1.19661	-0.651074		1.47731	0.0612999	0.804415	-0.773207	0.329041	0.596673	0.466635	-0.538501	-1.02978	-1.35968	-1.01694	-1.67755	-0.580894	1.08773	1.0804	1.07307		0.624108	0.545107	0.549525	0.683284	0.98733	0.22775	-0.589693	0.153453	-0.739818	-2.80231	-1.10658	-0.32608	0.454424	-0.589691	0.975955	0.95324		0.17038	0.820764	0.627033	-1.00585	0.350273	1.20823	-0.120217	-1.53169	-1.11655	-0.950495	-1.64239	1.2359	1.1252	0.986819	0.322597	-0.480004
YBR252W	-0.60329	0.336572	-1.13672	-0.349273	0.666794	-0.222265	0.361974	0.133359	-1.33994	-1.39074	-0.171461	-0.400076	1.30184	2.44491	-0.45088	0.819204		0.63421	-0.0905225	2.0168	0.985062	-0.180356	-0.188244	0.0275806	-1.214	-0.375346	-0.411446	-1.99965	-1.07638	-0.338466	1.36864	0.736919	0.105194		0.312384	0.601934	-2.00359	0.0423709	0.260409	-0.247517	1.3011	1.43196	0.935386	-1.2452	0.927146	0.266651	-0.393844	-1.62604	-0.692421	0.129264		0.32568	1.76699	0.126114	0.170462	1.10177	0.702637	-0.317364	-0.672147	-1.07128	0.83568	-1.02693	-1.86954	0.968724	-0.6278	0.702637	-1.11563
YBR253W	-0.639796	0.889417	1.39316	0.493621	0.673529	1.35718	0.96138	0.853436	-0.72975	-0.405916	0.331704	-1.64728	-1.2155	-0.98162	-1.30545	-0.0281105		0.621973	0.90447	1.34592	0.244484	0.114292	-0.457063	-0.0997435	-1.95957	-0.847346	-1.3958	-1.54932	0.452957	-0.10658	0.707831	0.910442	1.11305		2.57753	-0.229662	-0.0619782	0.862176	0.463817	0.852774	-0.624827	0.856351	-0.0444891	-0.256497	-0.568026	-0.770031	-0.972037	-1.63898	-0.846095	0.399974		-0.1038	-0.209809	-0.633845	-0.633845	-0.77519	2.54642	-1.2699	0.284899	0.638262	-1.62326	-0.280482	-0.421827	0.920952	0.779607	0.779607	0.00220852
YBR254C	0.373103	0.463553	1.91074	1.0967	0.7349	0.644451	0.689676	0.0565308	-0.0791431	-0.508777	-0.192205	-1.45849	-1.93335	0.14698	-0.599227	-1.34543		0.18176	0.956961	1.32512	1.34346	-0.359758	-0.297403	-0.512813	-1.30342	-0.46208	-0.796881	-1.54372	-1.10661	-0.638516	1.11403	1.0713	1.02857		0.496245	-0.601804	-0.0687868	2.69387	0.825551	-0.15914	0.994936	0.129855	0.334538	0.214755	0.0876347	-0.595175	-1.27799	-1.27495	-0.803799	-0.995743		-0.310626	0.784461	-0.114072	-0.563338	1.45836	-0.282546	-0.900288	-0.00175495	-1.23724	-0.84413	0.0544034	0.728303	-0.114072	0.279037	2.46921	-1.40571
YBR255C-A	0.104917	1.49546	0.685355	-1.33156	-1.14365	-0.692663	-0.270906	-0.57574	-1.04343	-1.34827	0.259422	-0.488048	0.626894	1.48294	1.17393	1.06535		1.0495	0.403217	0.317344	-1.39522	-0.805117	-1.0191	-0.5193	-1.04145	-1.08282	-0.788633	-0.549635	0.958595	0.548234	1.62275	1.30813	0.993499		2.01934	0.331841	0.38077	-1.53596	-1.54097	-1.23378	0.0065772	0.21312	-0.53732	-0.413883	-0.254356	0.310116	0.874589	-0.521802	1.62145	0.280257		-0.328699	-1.53393	-0.219133	-0.657399	-0.273916	0.0547832	-0.766965	2.13655	-0.273916	-0.547832	-0.712182	1.09566	-1.09566	1.47915	0.766965	0.876531
YBR255W	1.06071	1.40473	1.44295	1.34739	-0.965152	-0.219787	-0.372683	-1.5194	-0.716697	-0.850481	-1.63407	-0.219787	0.124228	0.124228	0.716697	0.277123		0.81021	-0.0946131	1.49427	-0.0701298	-0.359921	-0.313108	-0.872508	-0.869042	-0.697994	-0.57615	-1.41054	-1.12136	-0.10467	1.86208	1.39518	0.928286		1.68907	0.974939	-0.0253616	-0.912151	-0.860902	-0.859834	-0.454625	-0.956986	-0.338631	-1.84946	-0.0965323	0.180742	0.458015	0.275175	1.24048	1.53605		-0.532144	-0.398061	1.37184	1.03663	0.527116	0.795283	0.594158	-1.1087	-1.36346	-1.4171	-1.16234	0.339399	-0.210344	1.76068	0.433258	-0.666228
YBR256C	0.583251	0.13944	1.51885	2.86228	-0.424319	-0.688206	-0.0644724	-0.484293	-1.03606	-1.07204	-0.592247	-0.220406	-0.72419	0.271384	0.079466	-0.148437		-0.517487	-0.36272	2.76098	0.487166	-0.343748	-0.386197	-0.797872	-1.31408	-0.556069	-0.462914	-0.0856899	0.22024	-1.173	0.939542	0.843798	0.748053		1.90971	0.988116	0.536294	0.0883099	-0.520317	-0.864159	-1.27561	-1.16151	-0.84828	-1.26843	0.0531355	0.165616	0.278096	-0.619219	1.11655	1.4217		0.324774	1.91888	-0.813876	1.04937	-0.441227	-0.0271723	1.50483	0.262666	-0.524038	0.67672	-1.97323	-0.399821	-0.0685778	0.386882	-0.606849	-1.26934
YBR257W	1.33054	0.565171	-0.058466	1.52897	0.990378	-0.398632	-0.90888	-1.67425	-0.228549	0.0832697	-1.13566	-0.653756	1.58567	-0.200202	0.338394	-1.164		0.149989	0.716474	1.00876	2.09945	1.40372	-0.348633	-0.596173	-1.52626	-1.3748	-1.16859	-0.510323	-0.504279	-0.152601	0.62357	0.267757	-0.0880561		1.24728	0.50464	1.53428	1.50308	0.848201	-0.800645	-0.0750805	-1.55192	-1.82465	-0.755701	-0.33973	-0.236232	-0.132734	-0.602335	0.0983956	0.583152		0.304306	0.525619	-1.31866	-0.654719	-1.17112	0.00922139	-0.138321	-0.359634	0.26742	-0.248978	-0.986689	-0.839146	0.783818	1.00513	2.73875	0.0829925
YBR258C	0.109657	0.0355226	1.39465	0.35677	0.974554	1.54292	-0.483416	-1.64485	-0.0386115	-1.34831	-0.261014	-1.52129	-0.211591	1.49349	-0.409282	0.0108112		1.39959	1.04171	0.712279	-0.316351	-0.0178911	-0.564905	-0.707497	-1.39174	0.0619311	-0.567761	-0.965235	0.215635	-2.00323	1.21312	1.03449	0.855855		1.97238	-0.345176	0.399359	1.82982	-1.51521	0.832678	-0.405302	-0.213205	0.0952738	-1.01671	-1.31834	-0.745556	-0.172774	-0.445567	0.815184	0.23314		-0.281743	-0.482499	-1.97904	-0.299993	-0.0809868	0.466529	-0.263492	-0.628503	-0.519	0.13802	-0.0809868	-0.482499	0.758538	1.01405	2.8026	-0.0809868
YBR259W	0.770247	-0.0114962	1.00017	1.87389	-0.448353	-0.402368	-0.103466	-0.149451	-0.586308	-0.79324	0.172443	-0.448353	-0.471345	1.529	0.42536	-2.35673		1.51009	-0.0687471	0.0513135	-0.349449	-0.23258	-0.500418	-0.955736	-1.4805	-1.07789	-0.579497	-1.31199	0.629106	0.528006	1.71298	1.27943	0.845886		2.28692	0.811242	0.635376	-0.542386	0.840607	-1.78019	0.0237815	-0.863842	-0.369298	-0.838929	0.2069	-0.267438	-0.741776	-0.605628	-0.170445	1.37511		1.0866	0.336426	1.46827	0.481197	-0.229494	-1.07179	-0.0715626	-1.24289	-0.532195	-0.703288	-0.755931	-1.25605	-0.755931	0.112691	1.29717	1.83677
YBR260C	0.139542	-0.27054	-0.0654993	0.390148	1.16475	1.82544	1.871	0.299018	-1.29575	-0.885664	-0.133846	-0.452799	0.481277	-1.06792	-0.543929	-1.45522		1.63546	0.0779621	0.595212	-0.246035	-0.939031	-0.544968	-0.4586	-1.62333	-0.884882	-0.476091	-1.48176	0.169633	0.585126	1.24463	1.1971	1.14957		2.47378	1.49799	0.861645	-0.466373	-0.15426	-0.371016	-0.283707	-1.1368	-0.702925	-1.01494	-0.0563014	0.0820642	0.22043	-1.51652	0.505905	0.0610315		-0.0700584	-0.765322	2.46978	-2.04234	-0.141004	-0.112626	-0.19776	0.000886815	-0.651809	-1.02072	0.625205	0.511692	-0.595053	1.05088	0.313046	0.625205
YBR261C	-0.983673	0.356387	1.40071	1.87204	1.76114	0.337903	0.892411	-0.318264	-0.780354	-0.76187	-0.0502523	-1.00216	-0.789596	-0.586276	-0.318264	-1.02988		1.03393	0.177375	1.40013	0.678282	0.0676438	-1.03438	-0.747977	-2.0013	-0.843321	-0.98133	-1.00031	0.86044	-0.132824	1.21814	0.841212	0.464286		1.04568	-0.578868	0.332027	1.72069	1.57847	0.321245	-1.10664	-1.95371	-0.148718	-0.558585	0.717745	-0.271524	-1.26079	-0.371411	0.45526	0.0791325		0.19495	0.473904	0.287935	1.86022	0.609154	-0.861691	0.135778	-0.540472	-2.14657	-0.946223	-0.286878	-0.557379	0.406279	1.87712	-0.422128	-0.084003
YBR262C	-0.306837	0.993596	1.88071	0.958313	1.4674	0.822221	0.388744	-0.528616	-1.07298	-1.28972	-0.750395	-1.0125	-1.00242	-0.584061	0.494593	-0.45805		1.29225	0.0962417	1.6998	0.227209	-0.153979	-0.539737	-0.985824	-1.43683	-0.93981	-1.22306	-1.16625	0.430193	0.0464693	1.49899	0.884444	0.269901		1.3279	-0.417028	0.645854	0.99282	0.663632	-0.121408	-0.629266	-0.314815	-0.409279	-2.10835	-0.13576	0.0904987	0.316757	-1.81906	0.317365	1.60013		-0.508737	-1.52094	0.672166	-0.593087	1.97959	1.09392	0.20824	-1.43659	-0.550912	-0.171336	-1.22571	0.883041	-0.171336	1.17827	-0.340037	0.503465
YBR263W	-0.1773	1.14945	1.6208	1.8652	1.36767	0.486075	-0.508987	-1.34693	-1.01525	-0.989061	-0.378058	-0.578816	-0.360601	-0.814489	-0.282043	-0.0376422		0.548542	-0.0073757	1.71631	0.599121	0.535304	-0.500816	-0.943147	-1.64551	-1.1631	-1.29092	-1.22749	0.762065	0.396845	1.15987	0.740059	0.320248		0.880896	0.248828	0.759064	2.04764	1.25611	-0.881227	-1.17774	-1.55165	-0.436282	-1.55302	-0.137144	-0.0743431	-0.0115425	-0.35478	0.548205	0.436989		-0.216756	0.644744	1.57251	-0.835268	1.37371	1.10863	0.401757	-0.70273	-1.27706	-0.305115	-0.260935	-1.93976	0.335488	0.777283	0.401757	-1.07826
YBR264C	-1.17801	0.217441	2.37752	-0.126642	-0.432493	0.255673	1.57466	0.618871	-0.738344	-0.508956	0.389483	-1.5412	-0.0692944	-1.17801	0.17921	0.160094		1.09095	-0.0619668	0.899261	-0.963498	-0.764817	-0.363504	-0.256026	-1.05491	-0.325305	-0.759173	-1.64491	0.129793	-0.31488	1.81553	1.463	1.11046		2.58296	-0.717986	-0.665607	-1.44557	-0.925576	1.44486	-0.125722	0.416068	0.580818	-0.218896	0.418466	-0.07601	-0.570486	-0.820227	-0.474715	0.59763		0.74471	1.01942	-0.0794071	1.15677	1.46581	0.195299	-0.766171	-0.354113	-1.62463	-1.24691	1.50015	-1.17823	0.126622	-0.903524	-0.525804	0.470004
YBR265W	0.439786	-0.274866	1.2369	1.95155	1.59422	0.384813	-0.32984	-0.989519	-1.18193	-0.769626	-0.824599	0.467273	-1.34685	0.219893	0.302353	-0.879572		1.20683	0.471459	1.3511	0.684637	-0.063087	-1.24919	0.130363	-1.67602	-1.06115	-0.694755	-1.47769	-0.016668	-0.406673	0.755151	0.933618	1.11208		-0.144783	0.0499571	1.88213	1.41225	2.11624	-0.431308	-0.528519	-0.701693	-0.478396	-0.571307	-0.113289	-0.379821	-0.646353	-1.50693	-0.527571	0.56939		0.195464	-0.154071	1.85116	0.32424	-0.172468	0.563395	0.342636	0.232257	-1.49702	-0.0252953	-2.6744	0.508206	-0.650779	0.710568	-0.0988816	0.544999
YBR267W	-0.20335	0.079896	0.638935	2.80801	1.99554	-0.590951	-0.453054	-0.441874	-0.501504	-0.639401	-0.549954	-0.546227	-0.3487	-0.322612	-0.542501	-0.382243		0.318003	0.102748	0.987143	2.72625	1.44567	-0.405366	-0.211305	-1.06247	-0.557185	-0.755665	-1.19353	-0.769154	-0.344695	-0.0192602	-0.0934849	-0.16771		-0.0798475	0.516964	1.09429	2.7259	1.51695	-0.401764	-0.446651	-0.626711	-0.773683	-0.707528	-0.894018	-0.652908	-0.411797	-0.574123	-0.441685	0.156613		0.489787	0.837626	-0.164967	0.448865	0.121488	1.00131	0.0191823	-1.82232	-0.942489	-0.635572	-2.14969	-0.328656	1.55376	0.796704	0.633015	0.141949
YBR268W	-0.780869	0.275206	0.0156621	0.552649	1.93092	1.98462	1.23283	0.328905	-0.530275	-0.351279	-0.154384	-1.03146	-0.619773	-0.74507	-0.879317	-1.22836		0.795109	-0.158408	2.02629	0.0788645	-0.0982857	0.0246048	0.612787	-2.21169	-0.15449	-0.157808	-1.62135	-0.215161	-0.921623	0.817304	0.667056	0.516808		0.762093	0.343452	-1.066	1.74	1.32834	1.1208	-0.33671	0.152673	0.324753	-1.26421	-0.211155	-0.160913	-0.110671	-2.01793	0.382847	-0.987369		-0.930791	-1.3718	-0.0148418	0.460095	-0.354082	0.595791	1.61351	-1.16826	-1.30396	0.663639	1.47782	-0.761171	1.54566	0.188703	-0.150538	-0.489779
YBR269C	-0.323861	0.820167	0.868236	-1.41982	-1.61209	0.608666	-0.362316	-1.41982	-1.14102	-0.448839	1.31047	0.0510727	0.127982	1.04128	0.627894	1.27201		0.841117	0.460681	0.392172	-1.46472	-1.65565	-0.0273013	-0.44794	-1.20103	-0.669887	-0.100749	-0.186842	0.549327	-0.466997	2.07026	1.32594	0.58162		1.96177	-0.156489	-0.395392	-1.50809	-1.46683	-0.291026	-0.289309	-0.906019	-0.56808	-0.297087	1.03351	0.510431	-0.012648	-0.274606	1.0115	1.64836		0.856933	1.19971	-1.31396	0.285644	0.914062	-1.65674	-0.0571289	0.399902	-0.571289	-1.94238	0.285644	0.171387	1.59961	-0.285644	-0.399902	0.51416
YBR270C	0.678491	0.190979	0.0603949	1.23565	-0.157244	-0.740518	-0.923335	-0.888513	-1.12356	-1.53273	-0.705696	-0.679579	1.07895	1.19212	0.478263	1.83633		0.533075	0.569994	0.872487	-0.825044	-0.61568	-0.70166	-1.12279	-1.68236	-0.594742	-0.516886	-0.96132	0.122508	0.797313	1.61868	1.37503	1.13139		0.677678	0.80599	0.237375	-1.33269	-1.09028	-0.641292	-0.913697	-0.748676	-0.851745	-1.43228	0.59543	0.600965	0.606499	0.293632	1.4994	1.69368		0.81701	1.5777	-0.388391	0.477625	-0.66926	-1.11397	0.290379	0.758495	-0.528826	-1.34803	0.196755	-2.07361	0.33719	0.00950862	1.60111	0.0563203
YBR271W	-0.0858445	0.490821	0.742457	2.42003	1.75949	-1.1553	-0.725419	-0.998025	-0.914146	-0.819783	-0.767358	-0.410874	0.0923976	0.312579	-0.0648749	0.123852		0.745778	0.610905	1.1141	1.41377	0.840221	-1.4191	-0.710674	-1.5841	-0.443071	-0.683353	-1.32606	-0.442035	-0.0799122	1.42513	0.65451	-0.116113		0.4721	0.681486	0.834476	1.93579	2.02138	-0.751176	-0.624213	-1.06172	-0.921992	-1.07539	-0.886484	-0.566525	-0.246567	-0.49327	0.502096	0.180015		1.55223	1.65	-0.814002	-0.657557	-1.20511	-0.403334	-0.853113	-0.305556	-0.559779	-0.383779	-0.559779	-0.970446	0.0855557	0.457112	1.51311	1.45445
YBR272C	0.885503	2.1411	1.19553	-0.385591	-1.47067	0.761494	0.327462	-1.11414	-1.48617	-0.959133	0.234455	-0.23058	0.606482	0.110446	-0.0290646	-0.587106		1.14743	0.714662	0.888996	-0.540084	-0.770905	-0.779887	-0.772439	-1.77365	-0.721855	-0.58644	-0.874284	0.375967	-0.0574208	1.83493	1.24997	0.665016		0.809737	-0.156095	-2.24463	-1.38812	-1.14127	0.334997	0.129209	1.22165	0.731951	0.263374	-0.702027	-0.0710615	0.559904	-0.507264	0.618813	1.54083		1.38915	0.680358	-0.969957	-0.885325	-0.864167	-0.885325	-0.0601677	-1.4989	0.214885	-0.927641	0.299516	1.0612	-0.398694	0.109095	0.638043	2.09794
YBR273C	0.899444	0.950658	0.592161	0.25927	-0.534545	0.412912	0.464126	-1.78929	-0.790615	-0.07362	0.925051	0.361698	0.540947	0.51534	-0.124834	-2.60871		0.951069	-0.300346	1.46357	-0.771427	-0.555441	-0.66398	-1.03608	-1.45996	-0.0919106	-0.700864	-1.26065	0.643819	0.0301212	1.00901	1.25069	1.49237		0.888908	0.0466626	0.852307	-1.89493	-0.136921	0.0822484	-0.805558	-0.176667	-0.716119	-1.43583	0.323603	0.187813	0.0520231	-0.553045	2.26103	1.02449		0.626365	1.21006	0.497753	1.94216	0.359248	0.339461	-1.16431	-0.748793	-2.07448	0.18117	-0.0958406	-0.0166948	-1.50068	0.576898	-0.174986	0.0426645
YBR274W	-0.262391	1.67527	-0.854454	0.141288	0.544967	0.248935	-0.208568	-1.87711	-0.666071	0.383495	1.64836	-0.504599	-0.854454	1.27159	0.464231	-1.15049		1.09497	0.237358	0.665868	-0.240729	-0.27542	-0.545687	-0.506104	-1.42173	-0.668689	-1.43975	-1.42228	0.540913	-0.108984	1.65337	1.36342	1.07348		0.934499	-0.491437	0.770024	1.64988	0.798035	-1.39099	-0.0177417	-0.778712	-1.34276	-1.22683	1.39278	0.154513	-1.08375	0.297271	0.800394	-0.465157		0.774033	0.474549	0.703566	0.562633	0.263149	-0.564835	0.315999	-0.547218	-1.5866	-1.35759	-0.617685	-1.74515	-0.230118	0.738799	1.74295	1.07352
YBR275C	0.487873	-1.51241	-1.51241	-2.04906	-0.195149	0.341511	-0.487873	1.02453	0.195149	1.31726	0.926958	0.829383	-0.439085	-0.146362	0.243936	0.975745		0.421797	0.12798	0.46075	0.971082	1.19978	-0.87826	1.17215	-1.93504	-0.123461	-1.19965	-1.56544	0.48048	-0.816384	1.09685	0.561405	0.0259551		-0.249181	-0.660439	-0.0764232	0.692005	1.28793	1.07958	1.31666	1.38293	0.826652	-0.298279	-0.338636	-0.564009	-0.789383	-1.82293	-0.26095	-1.52553		1.343	0.897945	0.638689	-0.113155	-0.821788	0.0467201	-0.376732	-1.2582	-0.813146	-0.882281	-1.18043	-1.21067	0.176348	0.392395	1.37325	1.78806
YBR276C	-0.234281	1.16547	1.85349	-1.61031	-0.732497	0.240212	0.999399	-0.85112	-0.89857	0.121589	1.42644	0.097864	-0.637599	0.572356	-0.258005	-1.25444		0.975089	-0.600408	0.316024	-0.569619	-0.289622	-0.325005	-0.712146	-1.91639	-1.00228	-0.472915	-0.231542	-0.188807	1.39517	2.00031	1.20748	0.414662		0.743446	1.56431	-0.0752611	0.302535	1.06842	1.49003	1.15856	0.245488	0.291734	-0.851904	-1.39007	-1.17636	-0.96264	-0.504643	-1.04814	-0.855507		-0.162541	-0.352431	-0.121261	-0.88082	-0.203822	1.16669	1.03459	-0.286383	-1.40921	-0.897332	-1.31014	-0.64965	0.836444	1.00157	2.20695	0.0273483
YBR278W	-0.0536788	-0.0536788	1.21743	-1.11867	0.0665617	0.461637	0.375751	-0.29416	-1.84011	-0.912539	0.427283	-0.139565	-0.586172	-0.757944	0.788004	2.41984		0.420553	-0.511636	0.659595	0.095443	0.813279	-0.339284	0.267845	-2.39951	-0.773041	0.211363	-0.141493	-0.0470824	-1.53258	1.77018	1.09218	0.41419		2.13952	-1.39436	-0.60241	-0.534372	0.532856	1.73008	-0.164951	-0.0970061	-0.330882	-1.57623	0.307483	0.194323	0.0811633	-1.15213	0.633376	0.233537		0.214097	-0.780419	-0.89092	-0.780419	2.81089	-0.00690636	-0.669917	0.214097	0.269348	-0.835669	0.103595	-1.27768	-0.393662	0.711355	0.103595	1.20861
YBR279W	0.578961	0.483952	0.816484	2.43164	-0.917431	0.317686	-0.727413	0.198925	-0.917431	-0.656156	0.0801639	-1.53499	-0.0861019	1.24402	-0.27612	-1.03619		0.116063	0.585715	1.49189	1.05395	0.446255	-0.397439	-0.421316	-1.61597	-0.68214	-0.977702	-1.72769	-0.105744	-0.755577	1.30746	0.996571	0.685683		1.11416	0.102788	0.851866	0.957928	-0.863263	-1.30863	-0.815017	-1.08398	-1.51332	-0.950446	0.142663	0.134234	0.125805	0.234345	0.997141	1.87374		-1.16459	-2.33715	-0.272429	-0.603804	0.543264	1.20601	1.02758	0.466793	0.0334561	0.92562	0.28836	1.5119	-0.0175246	-0.501842	-1.11361	0.00796575
YBR280C	1.27621	0.989267	0.0358682	-1.66729	-1.25076	-0.658355	-1.00084	-0.639842	-1.04712	-0.926787	0.896704	0.711578	0.443146	1.00778	1.07257	0.75786		0.662634	-0.258763	0.0383676	-1.86143	-0.970274	-0.42931	-0.342454	-0.829838	-0.0930859	-0.735198	-0.922263	1.37332	0.448875	1.80048	1.30647	0.812462		1.43826	0.113654	-0.0912153	-2.06164	-1.45063	-0.433962	-0.674229	-0.213073	-0.426524	-0.27509	0.569429	0.556594	0.543758	-0.545983	1.59488	1.35577		-0.620151	-0.911208	-0.355553	0.41178	2.3698	1.2188	0.689607	1.33787	-0.329093	-0.593691	-1.54624	-0.329093	-0.487852	-0.845058	0.319171	-0.329093
YBR281C	-0.858975	-0.503258	1.0813	2.08377	1.5987	1.21065	0.59623	-1.15002	-0.212217	-0.438582	-0.438582	-0.600272	-0.858975	-0.179879	-1.08534	-0.244555		0.729257	0.218861	1.13254	2.05262	1.39001	0.44515	-0.206797	-0.403494	-0.572651	-0.311888	-1.81666	-1.4644	-0.819965	-0.126213	-0.124193	-0.122172		-0.16664	1.05335	1.3923	2.32812	0.77474	0.30851	-0.0644434	0.415629	-1.08582	-1.02796	-0.89312	-0.571661	-0.250202	-1.34415	-0.546044	-0.322614		1.49207	1.95774	-0.00249464	-0.552423	-0.605642	-0.428246	-0.472595	-1.01365	-0.756429	-1.01365	-1.28862	0.219251	-0.126672	-0.00249464	1.56746	1.0264
YBR282W	-1.1236	2.3672	-0.338171	-0.97815	0.883608	0.679978	-0.89088	-0.105451	-0.745431	-1.06542	-0.0763612	1.46541	-0.279991	-0.774521	0.418168	0.563618		0.594612	0.319228	0.579775	-0.265404	1.87556	0.441026	-0.793375	-0.931266	-0.921624	-0.152635	-1.70895	-1.52108	-0.074298	1.41619	0.852811	0.289437		1.91215	1.2781	-0.108109	-0.986622	-0.0892301	0.748523	-0.382913	0.384426	-1.3393	-1.21753	-1.03577	-0.677081	-0.318391	-0.400994	1.50383	0.728918		-0.57129	-1.9958	-0.511935	-0.630644	-0.868063	0.853225	0.853225	1.56548	0.378387	0.022258	-0.393225	-1.10548	1.50613	-0.630644	0.67516	0.853225
YBR283C	0.186279	0.324548	0.86226	2.32176	1.69187	0.508906	0.247732	-0.535792	-0.72015	-0.674061	-1.02741	-1.45758	-0.458976	0.0633732	-0.674061	-0.658697		0.106736	0.799786	0.727642	1.66377	1.43438	0.347602	0.971038	-0.183739	-0.258494	-0.656356	-0.980189	-2.20067	-0.790977	-0.896466	-0.326846	0.242775		1.27389	0.820417	0.602451	1.15636	0.792867	-0.226414	-0.438487	-0.276467	-1.04142	-1.4967	-1.34421	-0.8812	-0.41819	-0.862884	0.674957	1.66502		0.0795856	-0.818036	0.643208	-0.776286	0.476209	-0.358788	1.85395	0.726708	-1.52778	-0.901536	-0.525787	0.30921	0.434459	-1.73653	1.14421	0.977207
YBR284W	1.62007	1.03578	-0.557727	-0.823312	-2.07156	0.265585	-0.531169	-0.743637	-1.25e-10	-0.504611	0.318701	-0.106234	-0.531169	1.96533	-0.106234	0.770195		1.67934	2.24058	0.619909	-1.01419	-1.10269	1.08228	-0.65641	-0.665243	-0.694413	-0.284969	-0.40722	-0.44209	-0.270184	-0.890201	-0.0282312	0.833738		1.71766	0.662346	-0.229808	-1.36899	-1.24015	-0.677587	-0.749593	-0.733195	-1.18707	-0.974633	0.758186	0.833481	0.908776	0.24773	0.964525	1.06832		0.290863	-0.686713	-0.287421	1.37859	1.2409	0.0705645	-0.177272	-1.7469	0.180714	-1.40268	-0.92078	-0.163503	-0.645407	-0.108428	1.70904	1.26844
YBR285W	0.536683	0.548056	0.0817464	-1.91997	-1.70388	-0.691646	-0.8395	-0.0206143	-0.782633	-0.612032	0.570803	0.855138	0.718657	1.19634	0.525309	1.53754		1.47997	0.342165	-0.273612	-2.15087	-1.84158	-0.405477	-0.169666	-0.481749	-0.234947	-0.402778	0.0518462	0.506129	0.396225	1.34563	1.06145	0.777269		1.42508	1.06147	-0.44643	-2.01071	-1.86444	-0.211472	-0.419462	-0.293431	-0.266053	-0.404564	-0.304223	0.17943	0.663084	0.63555	0.94195	1.31422		0.801724	0.181034	-1.61207	-0.439655	-0.0948276	-1.19828	1.69828	0.663793	1.07759	-1.47414	-0.232759	0.181034	-0.508621	-0.922414	0.456897	1.42241
YBR286W	1.27206	0.364427	-1.56085	-0.598211	-1.06578	0.144396	-0.378179	-1.94591	-0.460691	0.226908	0.666971	-0.460691	0.969515	0.666971	0.474443	1.68462		-1.3124	0.541739	0.141311	0.0849658	1.55555	0.546479	1.49706	0.174265	-0.0249214	0.755213	-1.51621	-1.32203	-1.66823	0.665387	0.1824	-0.300588		-0.458289	-0.273381	0.987976	2.56674	0.494922	0.15908	-0.467319	-0.348439	-1.09197	-0.967787	-1.21543	-0.325854	0.563727	-1.00145	1.21744	0.160046		-0.748764	-0.350707	0.625174	0.509609	1.03607	1.2672	1.39561	0.53529	0.483928	0.471088	0.830623	-1.46784	-0.851489	-1.12114	-1.46784	-1.14682
YBR287W	0.405219	0.811454	-0.14726	0.0152338	0.405219	2.16015	0.226476	-0.00101559	-0.68349	-0.488498	-1.78845	-0.14726	-0.634742	-0.95973	-0.943481	1.77017		0.279896	0.584307	-0.752406	-0.454465	0.112063	2.12419	0.31948	-0.358288	0.382837	-0.12876	-1.96813	-1.77379	-0.54005	0.766913	0.72437	0.681826		0.632062	0.88376	-1.32755	-0.289975	-0.304285	0.072449	-0.435914	-0.0559806	-1.44793	-1.60332	-0.794623	0.257047	1.30872	0.143269	1.79464	1.16763		-0.582036	-0.900327	-0.345885	-0.0994659	-0.20214	0.988883	1.46119	2.61114	-0.0173263	-0.407489	-1.55744	-0.920861	0.249627	-0.304815	0.290697	-0.263745
YBR288C	0.411416	-0.165694	1.22298	2.17881	1.51153	0.591763	0.122861	-0.147659	-1.04939	-0.309971	-1.48222	-0.436214	0.0146532	-0.941185	-0.400144	-1.12153		0.99188	-0.109399	1.2702	0.821133	-0.508581	-0.580184	-0.654992	-1.52599	-1.00975	-0.53205	-1.47418	-0.286578	-0.111473	1.55699	1.23665	0.916321		0.407062	-0.526781	0.981711	1.90613	1.4956	-0.645651	-0.106082	0.4556	-0.362061	-2.20655	-0.36932	-0.020956	0.327408	-0.217651	0.205751	-1.32421		1.21557	1.28381	-1.58237	-0.899947	0.567265	-0.626977	-0.899947	0.123689	-0.319886	-1.7871	-0.115159	1.04496	-0.251644	-0.0127955	1.1132	1.14733
YBR289W	2.18096	1.54068	-0.654573	-0.288698	-0.51737	0.122911	-0.974713	-0.105761	-0.51737	0.671723	-1.34059	1.0376	0.0314424	-1.11192	0.763192	-0.83751		1.03019	0.955398	0.869885	0.0229671	-0.151987	-1.75057	-0.17735	-1.4099	-0.720451	-0.688949	-1.03481	-0.410565	-0.289956	1.51839	1.25203	0.985682		0.0042208	0.109119	1.11285	-1.06645	-0.340508	-1.27325	-1.02948	-1.26597	-0.0881831	-0.442184	2.34165	0.937877	-0.465899	0.995304	0.640325	-0.169411		-0.297697	0.323287	0.773672	2.65027	0.541656	1.01251	-0.35229	-0.720786	-1.71709	-0.52289	0.023031	0.234575	-0.120273	0.125391	-1.03469	-0.918682
YBR290W	-0.774677	2.4253	0.0354427	-0.572147	0.926574	0.926574	0.359491	-0.146834	-0.99746	-0.248099	0.76455	-0.470882	-0.835436	-0.551894	0.825309	-1.66581		1.05184	-0.676734	1.077	-0.269143	1.04212	0.502438	-1.26428	-1.42345	-1.86183	-0.59638	-0.760729	0.784545	1.09175	0.917101	0.434284	-0.0485337		1.58903	0.764337	-0.0126692	0.135969	-0.138245	-0.31737	-1.0404	-1.71134	-0.868406	-1.36453	-0.161464	-0.103104	-0.0447446	0.0863973	1.56236	1.62419		-0.714177	-1.26053	-1.16753	-0.260824	0.0414121	0.29715	1.97107	-0.888544	-0.516562	-0.377068	2.29656	0.622635	0.180906	0.50639	-0.563059	-0.167828
YBR291C	0.0273787	0.228455	1.37028	2.07405	1.7868	0.508526	-0.302961	-1.30116	-0.820015	-1.07136	-0.762565	-0.669208	-0.331686	-0.475313	0.264362	-0.525582		0.193265	0.684847	0.823488	1.10379	0.984436	-0.278015	-0.512819	-1.60629	-0.76259	-1.54181	-1.26319	-0.966648	0.108056	1.27553	1.01116	0.746794		1.22267	0.884274	0.771749	-0.370622	0.004828	-0.470918	-1.44671	-1.04957	-1.83435	-1.4853	0.676189	0.801434	0.926678	-0.0719209	0.734212	0.707357		-0.920906	-1.60036	1.27277	1.27277	0.185637	0.418594	-0.474406	1.27277	-1.13445	-1.48388	-0.202624	-0.746189	0.962159	0.379768	1.03981	-0.24145
YBR293W	-0.710956	0.0452518	0.157879	1.75879	1.83924	1.23588	0.318774	0.78537	-0.236315	-0.0673749	-0.268494	-1.1856	-1.24191	-0.477658	-0.461569	-1.4913		-0.728402	-0.844112	1.61374	1.73704	1.49813	-0.106512	0.407898	-0.830777	-0.40035	0.14758	-1.30473	-0.59888	-1.48739	0.686016	0.29892	-0.0881761		0.969177	-0.348002	2.10225	0.771287	-0.241569	1.11801	0.42784	0.163408	-1.36909	-1.11434	-0.541674	-0.327014	-0.112354	-1.73826	-0.523126	0.763465		1.14909	1.32881	-0.780875	-0.796502	0.484933	0.0161156	-1.39034	0.625579	-0.468329	-1.10905	-0.202666	-1.68726	0.000488352	0.188015	1.67261	0.969378
YBR295W	-0.132618	0.497318	-1.85665	1.92296	-6.25e-11	0.862018	-0.431009	-1.02779	-0.795709	0.596782	0.3647	1.12725	1.12725	-1.12725	-0.696245	-0.431009		-1.32153	-0.660941	0.26802	0.805909	1.7292	0.496198	0.179521	0.441136	0.88625	0.767409	0.297348	-0.615887	0.935256	-1.32103	-1.40263	-1.48423		-0.100853	0.627395	0.64851	1.11565	1.82928	-0.0768375	-2.09972	-1.39867	-1.01073	-0.0187954	0.503289	-0.106898	-0.717085	-0.622798	0.664484	0.763782		-0.479995	-0.265653	1.04467	1.61085	1.88586	0.195385	0.785837	0.130678	-1.22008	0.276269	0.543185	-1.44656	-0.839928	-0.273741	-1.25244	-0.694337
YBR296C	-0.0838375	-0.797348	1.25756	-1.05421	-1.42524	1.05778	-0.340701	-1.56794	-0.283621	-0.22654	0.629673	-0.140918	-0.454863	0.42989	1.0007	1.99961		0.817653	-0.222201	0.995206	-0.397978	-1.36577	0.450815	-0.733281	-1.03284	-1.27642	-1.20936	-0.0979505	0.375185	-0.468172	1.71713	1.38837	1.05961		-0.10802	-0.998325	0.0370219	0.543118	-2.50739	-0.494676	-1.01231	-0.394742	0.118652	0.755009	1.30124	0.531594	-0.238049	1.58365	-0.042356	0.92558		0.893969	0.172649	0.48255	0.888626	0.717647	-0.714307	-1.16313	-1.33411	-0.895973	-0.308231	-1.90048	-0.404407	0.322256	0.439805	1.18784	1.61529
YBR297W	-1.02514	-0.572933	-0.623178	-1.51642	0.822762	1.84441	1.18564	1.5876	-0.176555	-0.103979	0.186325	-1.31544	-0.701337	0.722272	0.0132591	-0.32729		-0.34461	-0.82655	-1.28185	-2.71536	0.06281	1.06182	1.02789	0.168994	0.540631	0.635446	0.302808	-0.700007	0.0544145	1.07923	0.67119	0.26315		0.0226925	-0.538501	-1.43055	-2.81034	0.648088	0.416821	1.17045	0.990976	0.204638	-0.0807253	-0.112494	-0.00875459	0.0949845	-0.208456	0.396928	1.24424		0.021854	0.159601	-0.666879	-1.30263	1.26157	1.98209	1.57945	0.350327	-1.32382	-1.21787	0.668204	-0.073509	-0.963564	-0.20066	-0.158276	-0.115893
YBR298C	0.36951	-0.377631	-0.0203027	-2.56491	0.120463	1.22493	0.921744	-0.767443	-0.734959	-0.713302	-0.410115	0.0554941	-0.0744433	0.445306	0.726838	1.79882		-0.0360147	-0.347801	-0.298736	-3.04217	1.26203	1.04848	0.550936	-0.154912	-0.222127	0.484596	-0.637587	-0.15474	-0.302047	1.14929	0.616698	0.084103		0.963227	0.26359	0.0861808	-2.37886	1.4639	0.850686	-0.764079	-0.561775	-0.373015	-0.420946	-0.992905	-0.349764	0.293377	-0.402847	1.47677	0.846461		-0.515811	-0.252096	0.569311	0.258041	1.20914	0.647128	1.65011	0.439615	0.880581	0.586604	-0.1224	0.00729539	-1.54905	-2.12836	-0.900576	-0.779526
YCL001W	-0.878883	0.558221	0.719391	-0.274493	0.343327	0.316465	1.83415	0.961147	-0.435664	-0.328217	-0.261063	-2.6249	-0.999761	0.450774	0.0209857	0.598513		0.792107	0.791507	2.13256	0.125003	-1.01259	-0.668831	-0.599623	-1.30651	-0.00592149	-0.720217	-1.22546	0.443512	-0.704808	1.56136	0.653091	-0.255174		0.951612	-0.803369	-0.424261	-0.745623	-1.31699	-0.977211	0.0946091	0.148673	1.71143	0.939039	1.42195	0.768479	0.115007	0.411344	-0.533309	-1.76139		0.293071	0.0240222	-1.20591	-0.783123	-0.475639	-0.398768	1.71518	-0.168155	0.562119	-0.168155	1.98423	-1.82088	-1.05217	0.331506	0.600554	0.562119
YCL002C	-0.364977	1.75984	0.0542046	0.430023	1.52857	0.719114	0.748023	0.314386	0.762478	-0.00361364	-0.885341	-1.88271	-0.972068	-0.133705	-1.18889	-0.885341		-0.421418	-1.32406	0.837839	0.864799	1.60584	0.48069	0.746572	0.510835	1.3646	0.589822	-0.734996	-0.787256	-0.640565	-0.315826	-1.0309	-1.74598		0.369643	-0.790245	0.787572	0.561296	1.31286	-0.285071	0.962277	2.35534	0.00160044	-1.13184	-0.0366195	-0.517165	-0.997711	-1.25929	-0.611464	-0.72118		0.26485	-0.418634	-1.31338	-1.73589	-1.43765	1.09746	-0.120386	-0.294364	0.998042	0.00388343	-0.0458245	1.09746	0.00388343	-0.76659	1.71881	0.948334
YCL004W	-0.318366	-0.669666	-1.10879	0.401799	0.226149	1.38544	1.43813	2.17586	0.665274	-0.810186	-0.599406	-1.10879	-0.248106	-0.985836	-0.704796	0.261279		0.409782	-0.0561026	0.758173	-0.475351	-1.3081	-0.927357	-0.388698	-2.30986	0.433971	-0.00466364	-0.483331	1.30177	-0.307094	1.16067	1.11895	1.07723		0.0334883	-0.245166	-0.469592	-2.19978	-1.12687	-0.916936	-0.362326	1.98647	0.774987	0.991213	0.405412	0.463447	0.521482	-0.845278	0.85045	0.139009		0.531161	0.0484536	-1.29728	-1.38504	-1.10712	0.0484536	-0.317234	-1.151	1.52583	-0.141704	1.0285	0.545788	-0.141704	-0.902333	1.70136	1.01387
YCL005W	-0.83879	0.234613	1.04742	0.966761	1.19633	1.18392	1.12808	1.40729	-0.137666	-0.528558	-0.981497	-1.46546	-1.10559	-0.789153	-0.683674	-0.634037		0.846927	-0.430149	1.53859	1.36742	0.0683504	0.261358	0.725328	-0.86288	-0.0481153	-0.402833	-1.3274	0.2976	-2.37055	0.761966	0.112118	-0.53773		-0.0614299	-1.03143	0.740878	0.856553	0.959501	0.564682	0.301427	0.185939	1.59578	0.562757	0.473827	-0.401468	-1.27676	-2.39197	-0.766037	-0.312252		-0.234827	0.15053	-1.19822	1.17815	-0.427506	-1.45512	-0.459619	-0.234827	-0.588071	-0.299053	0.15053	2.43056	0.824905	1.33871	-0.555958	-0.620184
YCL008C	-0.55174	0.28216	1.2167	1.0873	-1.61568	-0.307321	1.51863	1.0873	0.598467	0.397181	-1.16998	-1.83134	-0.709893	-0.0916571	-0.00539159	0.0952515		0.401003	-0.195541	1.61405	-0.198502	-2.01522	-0.271016	-0.675596	-1.23154	0.947666	0.0825706	-1.57536	0.23077	0.418219	1.27157	0.822832	0.374095		1.63071	0.148709	0.798082	-1.69131	-2.00887	-1.10517	-0.0113271	0.115624	0.327683	0.144766	1.34023	0.501572	-0.337083	-0.67545	-0.0723311	0.894164		-0.913231	0.0716756	-0.162184	1.47483	-0.0812323	0.242573	0.107654	-0.00927567	-0.369059	0.51241	2.47323	0.404475	-0.629902	-0.1352	-1.08863	-1.89814
YCL009C	-0.257514	0.357367	1.0721	0.903927	1.63443	0.819841	1.44523	0.693711	-0.20496	-0.630647	-0.772542	-1.42421	-1.39793	-1.00903	-0.872395	-0.357367		0.0236127	0.409737	2.35187	1.02061	1.3039	0.221051	-0.107421	-1.27405	-0.152029	-0.14335	-1.78075	-0.34392	-1.11931	0.204645	-0.136653	-0.477951		1.90298	0.289599	-0.546979	0.955514	0.913236	-0.171709	-2.02083	-0.695176	1.23708	0.371429	0.0536694	-0.422867	-0.899403	-1.3763	0.118286	0.291475		-0.903337	0.161997	0.634258	1.60075	1.37011	0.00823712	0.722121	-0.48599	-0.420093	0.985708	-0.628767	0.689172	0.0631512	-0.211419	-1.61722	-1.96867
YCL010C	-0.0133509	0.856365	2.32115	0.368103	-0.150674	-0.181191	1.23782	0.673267	-0.226965	-0.44058	-0.638936	-2.04269	-0.654194	-0.287998	0.307071	-1.1272		-0.190918	-1.11551	1.64881	1.02866	0.78406	0.362389	1.05169	-0.404966	0.927295	0.349121	-1.67782	-1.78558	-0.935497	0.167038	-0.0139135	-0.194865		0.136366	-0.0891824	-0.207198	-0.282164	-0.410244	-0.713794	0.295155	0.945351	1.66097	-0.864907	1.62753	0.354387	-0.918758	-2.34467	0.0589035	0.752259		-0.581794	0.492722	0.017673	0.718936	0.334372	1.30709	-0.163298	0.628451	1.17136	0.877286	0.379615	-0.276405	-0.819319	-0.00494843	-2.42544	-1.65631
YCL011C	-0.679042	0.0626676	0.254963	1.17523	2.56251	0.103874	0.639553	0.927996	-0.0472153	-0.03348	-1.33834	-0.95375	-0.95375	-0.41807	-0.102157	-1.20099		-0.613489	-0.40184	1.32734	1.94653	1.33564	0.793479	0.156302	1.14325	-0.156213	-0.225048	-0.348974	-1.00418	-0.918821	-1.16717	-1.01133	-0.855477		-0.0971352	-0.203537	1.11752	1.98283	1.89492	0.0738217	-1.15674	-1.67139	-0.518567	-1.26837	-0.148986	-0.131789	-0.114592	0.321275	-0.0852933	0.00603435		-1.17822	-0.761113	-0.466687	1.39802	0.400236	0.236666	0.187595	1.1363	0.760091	1.28352	0.449307	-0.0904749	0.661949	-0.515758	-1.90611	-1.59532
YCL014W	-0.966322	0.0014753	-0.61225	-0.0929439	-0.305387	0.827644	0.969273	2.5744	0.686015	0.945668	-0.942717	-0.919112	-0.517831	-1.15516	-0.753879	0.261128		0.936819	-0.393434	0.353474	0.915491	1.09436	0.284727	-0.382222	0.184269	0.530162	1.13648	-2.64787	-0.131163	-1.71299	-0.0344634	-0.056034	-0.0776045		-0.547223	-1.17049	-0.559228	-0.957724	-1.04309	-1.12572	-0.0369473	0.759855	0.994886	0.674286	1.73924	1.50941	1.27959	-0.452246	-0.460858	-0.603744		1.53329	1.89895	-0.283735	-0.598762	-1.03755	-0.407495	-0.238731	-0.137473	0.267562	1.04388	-0.396244	-0.362492	-1.25132	-1.6451	0.447577	1.16764
YCL016C	-0.493042	0.118483	0.00840847	0.803391	2.01421	0.766699	1.048	0.803391	0.864543	-0.00382203	-0.798804	-1.8384	-0.93334	-1.16572	-0.578655	-0.615347		1.66648	0.606259	0.83536	0.188991	1.36089	-0.832942	0.0945215	-1.95106	1.10294	-0.734289	-1.46639	0.177997	-0.89878	-0.111002	-0.0499946	0.0110124		0.0984968	-0.302046	1.07374	0.862202	0.694339	0.408568	-0.588832	1.03414	1.94598	0.805929	-1.1226	-1.21333	-1.30407	-1.12371	-0.650755	-0.618057		0.223971	1.37386	-1.51	1.22785	-0.110654	-1.14495	-1.2423	-1.13278	-0.779904	0.400409	0.960146	1.1305	0.278727	1.094	0.157046	-0.925923
YCL017C	-0.825362	0.534361	1.23482	0.863991	1.64686	0.101722	0.534361	0.369546	0.184129	-0.104297	-0.0836951	-0.763557	-1.48462	-1.07258	0.843389	-1.97907		0.406699	-0.671242	1.94322	-0.241665	0.328938	0.396153	-0.435176	-1.90104	0.531311	0.121044	-2.03047	-0.404598	-0.276641	0.46314	0.744486	1.02583		1.68498	-0.476839	1.0815	1.16187	0.129973	-0.0804851	-0.982433	0.314403	0.519101	-0.0529838	-0.771972	-1.20606	-1.64016	-1.36209	0.99072	0.690475		0.463026	-0.185711	-0.313857	0.807418	-0.650239	-1.5793	-0.313857	-1.11477	-1.38708	-0.153675	-0.714312	1.65638	1.72046	0.583163	0.0705802	1.11176
YCL018W	-0.410294	0.756337	2.16554	1.53024	0.690883	0.613877	-0.0368182	0.933449	-0.464198	-0.521952	-1.21115	-1.2227	-0.810722	-0.63746	-0.541203	-0.833824		1.27131	0.335001	0.833315	-0.538638	-1.09655	-1.09051	-0.886261	-1.25246	-0.805843	-0.630862	-0.779536	0.228236	0.587282	1.82791	1.27517	0.722428		1.83666	-0.122436	0.1963	-0.974671	-0.929395	-1.05884	-1.26497	-0.945798	-0.421748	-0.883841	0.666587	0.999173	1.33176	-0.278643	0.625257	1.2246		0.0815245	-0.206458	-0.308099	3.18157	-0.994176	-0.587612	-0.223398	0.454208	-1.35839	0.217046	-0.308099	-0.113287	-0.536791	0.742191	-0.40974	0.369507
YCL024W	0.0707453	-0.385534	-0.201268	-0.789166	0.588447	1.51856	2.63293	0.579673	0.298885	-0.03455	-0.762843	-1.1577	-0.83304	-0.561027	0.140942	-1.10505		0.378002	-0.119152	0.576522	-0.80498	1.04418	1.88604	1.44993	0.110594	0.458833	-0.467523	-1.7183	-1.1419	-1.518	-0.273499	-0.0447499	0.183999		0.566694	-0.253306	0.0142787	-2.51198	1.04272	0.997709	1.20931	0.62522	-0.144824	-1.42158	-0.100924	-0.564846	-1.02877	0.272704	0.755361	0.542236		1.36443	0.840958	0.929431	-0.176486	-0.353433	-1.42986	-0.677835	0.0889342	-1.19393	-0.0880126	0.590283	-1.45935	-0.441906	-0.722072	0.840958	1.88789
YCL025C	-0.305767	0.144961	0.849223	1.58166	1.55349	0.558128	0.285813	1.32812	-0.286987	-0.765885	-1.65795	-1.56405	-0.887957	-0.625033	0.0134984	-0.221256		-0.347986	-0.259808	1.3214	0.0364146	0.958314	-1.07024	-0.128483	-0.638622	0.522822	0.552737	-2.5635	-0.627219	0.139014	1.57793	0.701722	-0.174487		-0.374164	1.07343	0.630585	0.387744	-0.233456	-1.73079	-0.412788	0.200328	1.51774	-0.664812	-0.113305	-0.095372	-0.0774396	-1.15532	-1.09516	2.14278		0.62985	1.84289	0.387241	0.163294	-0.975101	-0.583194	-0.732492	-1.60962	-0.919114	0.256605	-0.732492	1.65627	-0.0793144	1.43233	-0.153963	-0.583194
YCL026C-B	-0.322794	-0.683369	-0.439451	-0.884867	0.218068	2.50878	1.321	0.790746	0.907403	0.546828	-0.693974	-0.980313	-0.715185	-1.15	0.143832	-0.566712		-1.13412	-1.441	-1.16443	-1.2491	-0.211094	1.44705	0.866949	0.872405	1.36093	1.60548	0.262531	-0.339299	-0.449714	0.168701	-0.142193	-0.453088		-1.10461	-1.83334	-0.42565	-1.1445	-0.231305	0.839406	0.686005	0.632127	1.58381	0.900348	1.28279	0.705464	0.128139	-1.07141	-0.808326	-0.138955		-0.432983	-0.38537	0.995415	2.32859	-0.290143	-1.59951	0.852575	0.400249	-0.409176	-0.671049	-1.26622	-0.694856	1.06683	0.781155	-0.194917	-0.480596
YCL028W	0.146043	-0.45482	0.813669	0.796978	1.72331	1.26432	1.43957	0.638417	-0.0625899	-0.363021	-1.2977	-1.33108	-0.922158	-1.0223	-0.72187	-0.646762		1.33149	-0.00223548	1.20746	-0.18746	0.463315	-0.886936	-0.166875	-1.73531	0.63766	-0.38537	-2.09394	-0.0579781	0.116295	1.50982	0.586628	-0.336565		-0.513493	0.0882611	-0.803803	-1.67928	-1.30655	-0.167253	-0.404121	-0.946299	2.38643	0.451207	0.057756	0.0666584	0.0755609	0.607441	1.10984	0.977626		-0.231117	1.01576	-0.166992	1.30076	0.816257	-0.722742	-1.12174	-0.0102422	-0.508992	0.559757	2.14151	0.730757	-0.565992	-0.836742	-0.922242	-1.47799
YCL029C	-0.377206	0.0706688	-0.098202	0.900338	2.6331	0.797547	0.995787	0.591966	-0.164282	-0.178966	-1.06003	-1.40512	-0.869134	-0.700263	-0.759001	-0.377206		-0.0894594	-1.05392	0.0235696	1.25325	1.92603	0.432277	1.66977	-0.350738	0.751234	0.384317	-1.37887	-0.283992	-0.784939	-0.596797	-0.832843	-1.06889		0.0093798	-0.357305	-0.277883	2.34601	1.33518	-0.0664473	0.149403	1.10031	0.404947	-0.0496146	-0.215836	-0.397826	-0.579816	-1.23668	-2.00203	-0.161788		-1.02504	-1.50808	-0.703005	1.89624	-0.265963	-1.23206	-0.657001	-0.288965	0.930152	0.631123	0.125075	-0.219959	1.59722	1.13717	0.125075	-0.54199
YCL030C	-0.33289	-0.100926	1.0009	0.907223	1.91983	0.983057	0.635112	1.18826	0.0730462	-0.667453	-1.27413	-1.30535	-1.02878	-1.06893	-0.761131	-0.167839		-0.273715	0.0646164	1.7685	1.67052	1.18643	0.321343	0.511197	-0.334429	0.350942	-0.334069	-2.15744	-0.919473	-1.06835	-0.126824	-0.262022	-0.39722		1.6981	0.981196	0.767154	0.572613	-1.01014	-0.602447	-0.565032	-1.29374	-1.00322	-0.959538	-0.364048	-0.324377	-0.284706	-0.43933	0.953015	1.8745		-0.0671568	-0.143907	0.327561	-0.352231	-2.06267	-1.3171	-0.944307	1.01832	0.678421	0.546848	1.61039	1.65425	-0.187765	0.0644157	-0.834663	0.00959383
YCL031C	-0.45477	0.15159	0.514581	2.19754	2.20579	0.366085	0.634203	-0.00103122	-0.376397	-0.607391	-1.03638	-0.797136	-0.739388	-0.879634	-0.731138	-0.44652		-0.128192	0.0385743	1.22581	1.8853	1.71387	0.777388	0.301047	-0.722308	-0.0455188	-0.438	-1.60218	-1.39193	-0.948527	-0.334608	-0.221775	-0.108941		-0.0791044	-0.287728	0.811897	2.60279	2.02548	-0.209672	-0.19466	-0.707033	-0.19649	-0.17457	-1.08336	-0.740001	-0.39664	-0.76873	-0.110052	-0.492126		0.00723842	0.180961	-1.44045	-1.75894	0.441544	0.875849	-0.861373	0.0361921	1.48388	1.22329	1.2812	0.817942	-0.13753	-1.17986	-0.803465	-0.166484
YCL032W	-0.3243	0.141361	-0.177949	-1.2024	-0.124731	0.553804	1.60487	2.50958	0.274408	-0.15134	-0.523869	-0.49726	-0.723438	-0.656915	0.740069	-1.44189		0.82246	-0.651458	1.19275	-0.697634	-0.106633	-1.06249	-0.102384	-1.10533	-0.47058	-0.700303	-1.88991	1.31281	0.393554	1.42395	1.02172	0.619493		0.184198	-1.09784	-0.635181	-1.766	-1.43096	-0.196628	-0.501149	1.04898	1.02599	1.72981	1.28941	0.72539	0.161371	0.0263645	0.154855	-0.718617		-0.455543	-0.00433851	1.73106	1.21044	-0.490251	-1.25383	-0.6985	-0.282003	-0.52496	-0.386127	-1.39266	0.932779	1.41869	1.34928	-0.247295	-0.906748
YCL033C	-0.165283	1.14229	0.965986	-1.64915	-1.47285	-0.121207	0.539924	0.290163	0.143245	-0.664804	0.980678	-1.0321	-1.32594	0.0844779	1.68588	0.598691		1.16825	0.51572	0.293111	-1.30429	-1.33265	-0.67072	-0.921208	-1.35148	-0.493584	-0.0791396	-0.897699	0.803694	0.587407	1.46625	1.22753	0.988807		1.55636	0.422146	-0.190752	-2.00215	-1.67836	-0.866315	-0.860761	-0.147776	-0.0507693	-0.199308	0.901939	0.502876	0.103813	0.135788	1.37411	0.999162		-0.983879	-0.0251662	0.339145	1.58547	-0.274432	0.85685	-0.370303	1.35538	-0.772962	0.799327	0.224099	1.01024	0.262448	-0.619568	-1.44406	-1.94259
YCL034W	-0.311187	-0.567249	1.23941	-1.37811	-0.92289	0.769965	2.0076	0.243615	0.741513	-0.140479	0.599256	-1.91869	-0.851762	0.144035	0.485451	-0.140479		1.47592	-0.0115881	0.860092	-1.73244	-1.29042	-0.59852	-0.468858	-1.15578	0.381258	-0.347989	-0.967675	1.03993	-0.187457	1.29685	1.00118	0.705508		1.21895	-0.0855297	-0.915207	-1.96993	-1.49804	-0.493618	-0.907213	0.199241	0.129778	-0.00734372	1.46797	1.08622	0.704473	-0.498041	0.547143	1.02114		-0.252346	1.18474	0.226683	1.64096	1.13912	-0.161102	-0.514671	-0.651537	-1.58678	0.8882	0.968038	0.625874	-0.640131	-0.286562	-0.891051	-1.68943
YCL035C	-0.505574	0.497433	-0.101766	-1.27411	-0.362288	1.48741	1.01848	1.89122	-0.192949	-0.45347	-0.779122	-1.88634	-0.622809	-0.0757141	0.380199	0.979398		0.546709	-0.315703	-0.583753	-2.03681	-1.44265	-0.217025	-0.113895	-0.743556	0.860131	0.245227	0.0893746	0.45238	-0.548837	2.06616	1.26947	0.47277		1.19646	-0.381008	-0.535152	-1.91755	-1.57475	-1.31387	-0.236427	0.40655	0.381519	0.23228	1.30012	0.87477	0.44942	-0.710178	0.933812	0.894011		0.358455	-0.278798	0.613356	0.29473	-0.406249	-0.66115	-1.61703	-1.74448	1.56924	0.804532	0.29473	-1.2984	0.740807	1.05943	-0.724875	0.995708
YCL036W	0.0285601	0.0365769	0.934466	3.30746	0.709994	-0.25203	-0.492536	-0.195912	-0.492536	-0.292115	-0.556671	-0.853295	-0.548654	-0.63684	-0.244013	-0.452452		-0.203825	0.186561	1.30069	2.87829	1.23504	-0.364445	-0.178321	-0.341874	-0.534905	-0.699672	-0.901187	-0.910147	-0.335899	-0.68144	-0.376767	-0.072093		-0.092277	0.570617	1.01991	2.68287	1.54617	-0.629457	-0.569434	-0.703223	-0.687755	-0.89718	-0.740738	-0.694771	-0.648804	-0.0811275	-0.240597	0.165799		0.036849	0.968772	1.79609	1.91971	0.67398	0.150962	-0.609792	-0.714395	-1.2279	0.750056	-1.13281	-0.334018	-0.46715	0.208019	-1.1233	-0.895074
YCL037C	-0.462616	0.199655	0.341318	2.95853	1.78273	-0.143876	-0.0128382	-0.22179	-0.324495	-0.529906	-0.78844	-0.706984	-0.636153	-0.536989	-0.51574	-0.40241		-0.356438	-0.269358	1.20255	2.54148	1.44896	0.133421	0.492436	0.108007	-0.0217703	-0.227847	-0.942728	-1.14409	-0.852485	-0.877033	-0.704049	-0.531065		-0.0215597	0.108268	1.19101	2.37735	1.77551	0.269829	0.201978	-0.315985	-0.120808	-0.75209	-0.910093	-0.93658	-0.963068	-0.579033	-0.411665	-0.913067		-0.605016	-0.610583	-0.176391	0.0685383	-1.3899	-1.10044	-0.755313	-0.0984586	0.424799	1.23752	2.11703	1.15959	1.31545	-0.0539261	-0.933443	-0.59945
YCL038C	1.16944	0.768671	1.49507	1.47003	-1.00976	0.0172207	-0.0579243	-1.33539	0.818768	0.192559	-1.1851	0.468091	-0.358505	-1.10995	0.117414	-1.46063		0.56075	0.855808	2.16881	-0.603333	-1.55439	-0.0576588	-0.516174	-1.86771	0.221053	0.958259	-0.304827	-0.0444028	-1.00339	0.102025	0.395736	0.689446		1.17716	0.341065	-0.309114	-1.14468	-1.94945	-0.923204	-0.286827	0.134542	0.426143	0.0807891	2.22947	1.22645	0.22343	-0.697011	-0.283267	-0.245499		0.842875	0.428411	0.258375	-0.145461	1.12981	-1.35697	-0.0604425	0.555939	-0.272988	0.959775	-0.634315	-2.67475	-0.591806	-0.0179335	0.322139	1.25734
YCL039W	0.16445	0.942693	0.312687	-2.83734	-0.836148	0.535042	1.01681	-0.243201	0.794456	-0.0208458	-0.428497	0.127391	-1.2438	0.979752	0.720338	0.0162134		1.06381	-0.373104	0.403094	-1.7881	-2.13162	-0.117179	0.177782	-0.908643	0.543606	-0.33381	-0.251717	1.25905	-0.341122	0.638444	0.932653	1.22686		1.44135	0.232675	-0.613855	-2.06124	-1.78302	-0.43886	-0.546514	-0.626432	0.00473746	-0.213488	0.92405	0.713249	0.502449	0.248767	1.07773	1.1384		-1.05973	-0.215703	0.588557	1.15419	1.05697	0.606233	-0.931582	1.2956	-0.171513	0.553205	-0.00359044	0.570881	0.323416	0.0671137	-1.93028	-1.90376
YCL040W	0.500146	-0.447127	-0.41885	-2.55375	-1.15405	0.994989	0.853605	-0.0936668	-0.390573	0.160824	0.118409	-0.800586	0.104271	0.3729	1.47569	1.27776		0.157526	0.0643819	-1.05477	-2.62467	-1.42308	0.697448	-0.0448736	0.00788194	-0.0836444	0.57831	-0.293041	0.597291	0.109902	1.05492	1.10378	1.15265		0.0592468	0.150901	-1.03024	-3.11755	-0.538941	0.0952006	0.730823	0.625516	0.193042	-0.379596	0.195044	0.31096	0.426876	0.061843	1.04151	1.17536		-1.10182	-0.748134	-0.205823	1.07529	0.407225	1.09101	0.556557	1.20104	0.839502	0.957395	0.965255	-1.03894	-0.590942	-0.300138	-1.65199	-1.4555
YCL042W	0.500146	-0.447127	-0.41885	-2.55375	-1.15405	0.994989	0.853605	-0.0936668	-0.390573	0.160824	0.118409	-0.800586	0.104271	0.3729	1.47569	1.27776		0.157526	0.0643819	-1.05477	-2.62467	-1.42308	0.697448	-0.0448736	0.00788194	-0.0836444	0.57831	-0.293041	0.597291	0.109902	1.05492	1.10378	1.15265		0.0592468	0.150901	-1.03024	-3.11755	-0.538941	0.0952006	0.730823	0.625516	0.193042	-0.379596	0.195044	0.31096	0.426876	0.061843	1.04151	1.17536		-1.10182	-0.748134	-0.205823	1.07529	0.407225	1.09101	0.556557	1.20104	0.839502	0.957395	0.965255	-1.03894	-0.590942	-0.300138	-1.65199	-1.4555
YCL043C	-0.621065	0.449173	0.567398	-0.521508	-0.0299449	1.68119	1.83053	1.81808	-0.0672788	-0.397062	-0.496619	-1.37397	-0.789068	-0.782845	-0.621065	-0.645954		0.183978	0.0449246	1.33407	1.23357	0.366742	0.825795	1.45394	-0.546931	0.674137	-0.996484	-1.0099	-1.96894	-1.40653	0.159639	-0.0627904	-0.28522		1.4122	0.483686	-0.356957	-0.916749	-0.622716	-1.26787	-1.78561	-1.24052	0.271786	-0.70215	0.57213	0.93475	1.29737	0.280346	1.14133	0.498961		-1.15167	-1.05018	-0.769893	0.331939	-0.0353383	0.515577	1.01817	2.05234	0.805533	1.17281	0.244952	0.544573	-0.537928	-0.537928	-1.3498	-1.25315
YCL044C	-0.827234	1.448	0.17912	-0.127162	-0.280303	0.638543	2.08244	-0.280303	1.49176	0.0259793	-0.0177753	-0.914743	-1.46168	0.0697338	-0.936621	-1.08976		0.414622	-0.0241738	1.83746	0.228262	-0.426219	0.241647	1.09697	-0.924487	0.965437	-0.625222	-1.84772	-1.27713	-1.21954	0.986065	0.520033	0.0540012		1.35972	1.99721	-0.788321	-0.543995	-0.751028	0.556788	-0.689922	-1.00483	1.09476	-0.120833	0.248139	-0.241285	-0.730708	-1.71569	0.973486	0.356501		0.397087	1.97492	-0.717912	1.2386	0.586426	-0.759988	-0.73895	0.586426	-0.381309	0.670577	0.73369	-0.528573	0.73369	-0.907252	-1.70668	-1.18074
YCL045C	-0.586841	0.170628	0.312653	0.0759441	0.423117	1.11746	1.22793	2.09586	0.896535	-0.697305	-1.13916	-0.365912	-0.855111	-1.50211	-1.21806	0.0443829		0.947093	-1.38146	-0.367129	0.88008	-0.769397	0.38959	0.289221	-1.21481	0.421709	0.35517	-1.49406	-0.927529	-0.310391	2.08884	1.06064	0.0324373		-0.464265	0.0271567	1.39781	-0.31129	-0.0866899	0.0286995	-0.214915	1.77677	1.78053	-0.345793	0.566794	-0.404592	-1.37598	-1.90169	0.0140161	-0.486561		-0.0999809	0.406755	0.367011	-2.37532	-0.686204	0.406755	0.267651	-0.84518	1.36061	1.49971	1.34074	-1.00416	0.386883	-0.44774	0.029187	-0.606716
YCL047C	0.451108	-1.14465	0.303807	-0.629096	-0.530895	0.524758	1.13851	2.34146	0.230157	1.18761	0.205607	-1.24285	-0.579996	-0.285395	-0.629096	-1.34105		0.822219	-1.27539	-0.372144	-1.19709	-0.359194	-0.021349	-0.395034	-2.04537	0.677491	0.214361	-0.244699	1.49512	1.51477	1.13467	0.395431	-0.343804		-0.404654	-0.552585	-1.00775	0.0655946	-0.493089	0.681642	0.460835	1.42959	2.34899	0.654414	-0.422178	-0.356323	-0.290468	-1.41226	-1.34356	0.641813		1.21922	0.698609	-0.311981	-1.26132	0.116754	-1.01633	-0.801965	-0.740717	0.912976	0.576113	-1.53694	-0.801965	0.147378	-0.281357	1.34171	1.73982
YCL049C	0.582529	2.21981	1.51812	-1.11146	-1.18234	-0.459379	-0.190042	-0.126252	-0.757067	-0.735803	-0.296359	-0.856296	-0.579871	-0.133339	1.15664	0.951095		1.33142	0.351171	1.01386	-1.57561	-1.29502	-0.418032	-0.770865	-1.2456	-0.63551	-0.36162	-0.546813	0.731703	-0.0759814	1.43497	1.16563	0.896291		1.52537	-0.618065	-0.336273	-1.34671	-1.96154	-0.868904	-0.53972	0.810772	0.742103	0.269773	1.59721	0.891718	0.186224	-0.712155	0.524175	-0.163972		-0.377515	1.10109	-0.534813	0.849409	-0.251677	1.76174	-0.78649	1.10109	0.125838	0.81795	-1.69882	0.0314596	-0.566273	0.503354	-0.220217	-1.85612
YCL050C	1.28856	0.789258	1.07011	-0.0949191	-0.219744	0.123525	-0.375775	-0.604621	-0.667034	-1.24955	-1.65523	-1.62403	0.0195039	1.08052	0.74765	1.37178		1.03623	0.145248	0.589112	0.206176	-0.728973	-0.296746	-0.498233	-0.605409	-0.388865	-0.795483	-1.60692	-0.523578	-1.09554	1.0207	1.52099	2.02129		-0.469737	-0.902736	0.276281	2.54646	-0.730187	0.0914794	-0.480029	0.278501	1.03181	-0.0668664	-0.920678	-0.988656	-1.05663	-0.303851	0.135086	1.55976		-0.661194	-0.924575	-1.47328	-0.419762	0.106998	-0.200279	1.07273	2.38963	0.809346	0.260637	1.38	-0.551452	0.21674	-0.705091	-0.902626	-0.397814
YCL051W	-0.219418	0.626339	-0.602402	-1.24071	0.706127	1.13698	1.24869	2.01466	-0.41091	-0.219418	-1.51199	-1.06517	-1.06517	0.402931	-0.283249	0.48272		1.11725	-0.590836	0.139941	-1.24929	-0.685638	-0.381792	-0.0377659	-1.50961	-0.182347	-0.0119367	-1.42249	0.268175	0.512713	2.08991	1.34454	0.599175		1.35983	-0.480886	-0.424229	-1.62034	-0.889621	-0.829418	-1.49387	-0.445372	-0.211865	-0.136896	0.736277	0.988439	1.2406	-0.233232	1.37889	1.0617		-1.35818	-1.57586	-0.841212	1.26295	0.283427	0.709702	0.646214	1.38993	0.963653	0.791329	1.0997	-0.378659	-0.63261	-0.405868	-0.814003	-1.14051
YCL052C	0.263809	1.13614	-0.214565	-1.04468	-0.510031	1.72707	1.34718	1.48788	-0.116076	-0.172355	-1.24166	-1.45271	-1.08689	-0.144216	-0.397472	0.418577		0.712473	-0.165005	0.730169	-1.48148	-1.42236	-0.899906	-0.0230667	-0.894422	0.163792	0.141938	-0.654922	0.0657297	-0.472327	2.2722	1.3998	0.52739		1.56533	-0.0751116	-0.15331	-1.76205	-2.12636	-0.688864	-0.354571	0.138736	-0.211788	-0.112392	1.24748	0.72132	0.195164	-0.0759157	1.42279	0.269542		0.322772	0.49843	-0.719466	-0.953677	-1.23473	-0.438413	0.357903	2.11448	1.76317	0.49843	0.100271	0.311061	-1.60947	-0.297887	-0.859993	0.147114
YCL054W	0.236747	-0.156806	0.307024	3.2165	1.23468	-0.536304	-0.367638	0.018887	0.0259148	-0.676858	-0.852551	-0.57847	-0.332499	-0.66983	-0.627664	-0.241139		-0.198768	-0.241898	0.766808	2.60602	1.85728	0.0928619	0.121578	-0.313027	-0.530032	-0.488103	-1.0147	-1.41889	-0.366972	-0.262985	-0.290717	-0.318449		-0.113837	-0.0764244	1.38024	2.49746	1.82886	-0.603932	-0.61495	-0.114175	-0.143171	-0.906191	-0.702968	-0.726581	-0.750194	-0.262089	-0.387822	-0.304218		1.06439	1.38691	0.562099	-0.844305	-1.47877	-1.37303	-1.40475	-0.664539	0.181418	0.0333757	-1.07694	0.54095	1.39748	0.498652	0.435206	0.741865
YCL055W	-0.170178	0.461912	-0.453808	0.63209	1.43436	2.20421	0.745542	1.04538	0.0648297	-0.332252	-0.996757	-0.802268	-1.15883	-0.85089	-0.680712	-1.14262		1.23925	-0.115739	0.858612	-0.108841	0.760252	-0.492726	0.884173	-0.541833	1.01934	-0.799	-1.51003	-1.25736	-1.8891	0.188942	0.650999	1.11306		1.2038	-0.486225	-0.268559	-0.408036	-0.814968	-1.4504	-1.56105	0.191223	1.4295	0.882598	0.985629	0.922867	0.860105	-1.54218	-0.158328	0.214028		0.144243	-1.47619	-0.592318	-0.297694	1.32274	-0.592318	-0.297694	1.27364	1.07722	-0.73963	-0.150381	-1.72171	0.782597	-0.297694	-0.199485	1.76468
YCL056C	-0.5958	0.0281123	-0.240315	-0.0154164	1.60966	2.39317	0.659279	1.15986	0.0861506	-0.58129	-0.784424	-0.900501	-0.893246	-0.254825	-0.356392	-1.31402		0.61292	-0.284852	0.245354	-0.131826	1.98183	-1.85185	0.417504	-0.906516	1.65634	-0.721118	-0.763509	0.528948	-1.32194	0.44607	0.179573	-0.0869244		0.0658438	0.486107	-1.2469	0.314759	0.247953	1.54683	0.621624	0.827867	0.662453	0.58455	0.491741	-0.534708	-1.56116	-2.40865	0.0686015	-0.166919		0.551305	0.76233	-1.01029	-1.68557	-1.01029	-1.26352	-0.588234	1.18438	0.5091	0.0870481	2.02848	0.00263782	-0.925875	0.424689	0.59351	0.340279
YCL057C-A	-0.792502	-0.358034	-0.386194	-0.22528	0.426423	2.61888	1.46834	1.10226	0.442514	-0.00402285	-0.358034	-1.05801	-0.905142	-0.728137	-0.438491	-0.804571		-1.03362	-1.59665	-0.0438908	0.415464	0.920576	1.81212	0.98486	-0.25721	1.33796	1.0137	-0.458278	-0.0985161	-0.993873	-0.0851647	-0.667551	-1.24994		0.116246	-1.03005	-1.22793	0.466212	0.86532	1.75335	-1.38418	0.579554	0.969809	0.207628	1.19857	0.492464	-0.213639	-1.31669	-0.19373	-1.28293		-0.704292	-0.0510357	1.28814	0.536895	-0.44299	-0.0836985	0.765535	-0.965595	0.01429	0.373581	2.62732	-1.19424	0.0469528	-0.149024	-0.704292	-1.35755
YCL057W	-1.06581	0.494503	-0.0578215	-0.900116	-1.07962	1.91674	1.26776	1.01921	1.58534	0.0388353	-0.264943	-1.41102	-0.458257	-0.416832	-0.596338	-0.0716296		0.877524	-0.607629	1.32773	-1.66956	-1.44408	1.02958	0.435096	0.852545	1.27718	1.28752	-0.672845	-0.58595	-0.716767	-0.409332	-0.463448	-0.517564		1.22981	0.257822	-0.0117641	-1.0464	-2.23399	-0.815794	-0.932933	-0.335067	-0.588882	-0.559487	1.26059	0.97551	0.690429	0.184775	0.715509	1.20988		-0.869761	-1.05693	-0.528463	0.352308	-0.0770675	1.15601	0.649569	1.46428	1.31015	1.00188	0.539472	0.572501	-1.00188	-1.45327	-1.3762	-0.682598
YCL058C	-0.792502	-0.358034	-0.386194	-0.22528	0.426423	2.61888	1.46834	1.10226	0.442514	-0.00402285	-0.358034	-1.05801	-0.905142	-0.728137	-0.438491	-0.804571		-1.03362	-1.59665	-0.0438908	0.415464	0.920576	1.81212	0.98486	-0.25721	1.33796	1.0137	-0.458278	-0.0985161	-0.993873	-0.0851647	-0.667551	-1.24994		0.116246	-1.03005	-1.22793	0.466212	0.86532	1.75335	-1.38418	0.579554	0.969809	0.207628	1.19857	0.492464	-0.213639	-1.31669	-0.19373	-1.28293		-0.704292	-0.0510357	1.28814	0.536895	-0.44299	-0.0836985	0.765535	-0.965595	0.01429	0.373581	2.62732	-1.19424	0.0469528	-0.149024	-0.704292	-1.35755
YCL059C	-0.0718258	-0.350826	0.824959	2.20667	2.52553	-0.377397	-0.536825	-0.38404	-0.158183	-0.443825	-0.815825	-0.237897	-0.629825	-0.204683	-0.47704	-0.868968		-0.225834	-0.357629	1.0259	2.5501	1.92308	-0.0893591	-0.394331	-0.401949	-0.0332227	0.138468	-0.885668	-1.14925	-0.424695	-0.576746	-0.558532	-0.540319		-0.20686	0.384449	0.661177	2.5575	2.04301	-0.210593	0.273491	-0.48417	-0.423739	-0.521686	-0.708743	-0.758391	-0.808039	-0.602354	-0.747515	-0.447534		1.19881	2.00059	-0.0470274	-1.0585	-1.32987	-0.170378	-1.28053	-0.392409	0.446375	0.939778	-1.69993	-0.318399	0.323025	0.397035	0.594396	0.397035
YCL061C	-0.414371	-0.899489	0.114848	-1.57571	-0.664281	0.908677	2.08472	1.5408	0.761672	0.0413453	-0.326168	-1.47281	-0.634879	-0.149762	0.43826	0.247153		0.488718	-1.44721	-0.713595	-1.92353	-0.991192	0.95813	1.04264	0.329704	0.846263	1.15002	-0.379474	-1.44431	0.587563	0.47613	0.498757	0.521384		-0.0286369	-0.787299	-1.23055	-1.43779	-1.21957	0.447313	0.678326	1.49611	1.75194	0.922726	1.07206	0.200599	-0.670859	-0.593284	0.0988125	-0.699896		0.910895	0.726927	0.134143	-1.13319	1.07442	0.256788	-0.213351	-2.60493	-0.19291	-0.560846	0.563401	-1.21495	0.195466	0.011498	0.951777	1.09486
YCL063W	-1.51152	-1.11951	-0.48625	-0.335475	-0.0640794	0.358091	0.508866	0.327936	1.59445	2.46894	0.116851	-1.08935	0.448556	-0.637025	-0.30532	-0.275165		0.0114629	-0.944456	0.409534	-0.610348	0.280493	-0.927513	-0.234819	-0.324416	1.75017	0.972745	0.705215	-1.00926	2.20042	-1.1896	-0.759742	-0.32988		-0.876481	0.191018	-0.268696	-0.418312	-0.976509	-1.0943	-0.580279	-0.0418696	0.458909	1.33836	1.60032	1.15209	0.703865	1.04816	-0.25968	-1.9766		-0.503835	-1.05878	0.313984	1.42388	-0.00730195	1.71596	-0.620666	0.956556	1.54071	0.430815	-0.211757	-1.4969	-0.679082	-1.26324	-0.591458	0.0511137
YCL064C	0.476253	-1.39474	-1.08858	-0.850452	-1.53081	-1.02054	-0.0680361	-0.102054	0.612325	2.04108	0.476253	1.29269	0.442235	0.918488	-0.204108	1.3e-17		-0.442637	0.178073	-1.27737	-0.624472	-1.45141	-0.514146	-0.598748	0.867954	-0.44354	0.244116	2.10743	1.18161	1.6984	-0.354461	-0.30842	-0.262379		0.240041	0.91274	-0.0146686	-0.0337894	0.752009	-0.267109	-0.369662	-1.94756	-0.996145	-0.118055	-1.12904	-0.0959044	0.937229	1.69225	1.52523	-1.08758		-0.368135	-1.45726	-0.990491	-0.768221	0.476491	-0.0569567	0.676534	2.27688	1.12107	-0.323681	-0.679313	0.898804	-0.834902	-1.12385	0.432037	0.720988
YCR002C	0.0450538	-0.910506	-0.675807	0.0115254	0.832972	0.330045	0.715622	2.74409	1.08443	0.162403	-1.07815	-0.374051	-0.273466	-0.92727	-0.793157	-0.893742		-1.52328	-1.18597	-0.437851	0.574544	0.758085	0.583596	0.913575	0.237004	1.91512	1.18091	0.57411	-0.138702	-0.674027	-0.421207	-0.925706	-1.4302		-1.41705	-1.12047	-0.578334	0.353432	0.718032	1.0615	0.591401	1.49585	0.980739	1.09106	0.187357	0.128728	0.0700992	-0.65633	-1.14855	-1.75747		-0.0125482	-0.48938	-0.564669	-1.7442	1.31756	-0.112934	1.91987	0.238416	1.19208	0.13803	-0.388994	-1.79439	0.363898	-0.815633	0.288608	0.464283
YCR003W	-1.38092	0.0267769	0.960142	0.883636	-0.279244	1.29677	1.8629	0.669422	0.50111	-0.64647	-0.462857	-1.87056	-0.983093	-0.141535	0.133884	-0.569965		0.512456	-0.403477	0.347041	0.141269	-0.586051	-1.13589	1.78479	-0.293127	1.64912	0.0218196	-1.31979	0.390002	-1.54304	1.25651	0.144959	-0.966591		2.20935	0.194464	-0.689808	-0.639827	-0.863339	0.014796	-0.686201	1.82847	1.14897	-0.442883	-1.02262	-0.753912	-0.485208	-0.821364	0.712414	0.296704		0.180093	0.357963	-0.495813	-0.424665	1.49633	0.0733714	1.56748	0.998295	1.56748	-0.780405	-1.63418	-1.065	-0.993848	-0.9227	0.0733714	0.00222338
YCR004C	0.195442	1.15545	-0.0163236	-2.27516	-1.84457	-0.213971	-0.475149	1.01427	-0.658679	-0.538678	1.12721	0.14603	0.20956	0.463678	0.788385	0.922503		-0.196304	-0.372718	0.205729	-2.74877	-1.3709	0.257329	0.425872	-0.44728	1.02094	0.541663	0.0220438	0.769535	-0.732827	1.13407	0.875228	0.616384		0.708841	0.0896311	-0.530526	-2.76692	-1.44623	-0.162929	-0.266658	0.167891	0.0582228	0.491694	0.302855	0.550427	0.797999	-0.194267	0.552054	1.64792		-0.740061	-0.676627	0.380603	0.740061	1.31096	-0.338314	0.993796	1.39554	0.78235	0.444036	0.888073	-0.126868	-1.81844	-1.28982	-1.14181	-0.803495
YCR005C	0.387347	-0.402368	0.610527	-1.27792	-1.32943	0.146999	-0.368033	0.593359	0.370179	0.267173	-0.814394	-1.75862	-0.110517	2.34447	0.799372	0.541856		-0.882013	-0.552902	-0.0489459	-1.36783	-1.73995	0.338536	0.58658	0.979891	2.40698	0.984104	-0.0153659	-0.493761	0.0887182	0.432512	-0.0946785	-0.621869		0.837198	0.852786	1.33266	-0.359781	-0.467313	-0.0447643	0.162263	0.219724	-0.431504	-0.523092	-2.19999	-1.29337	-0.386755	-0.144592	0.437277	2.00926		-0.425428	-0.16917	-0.217218	1.57659	1.57659	0.967974	0.935941	1.38439	0.135136	-0.233235	-1.48249	-0.761766	-1.41843	-0.66567	-0.521525	-0.681686
YCR007C	-0.681675	0.304544	1.36862	1.00528	1.86173	1.11558	-0.0523118	-0.110706	-0.642746	-0.947695	-0.766023	-1.72629	-0.993113	-0.655722	0.220196	0.700329		0.772414	0.158999	1.92368	0.784711	-0.163825	-0.216515	-0.561059	-2.07937	-0.122854	-0.17165	-1.45214	-0.000412763	-1.04318	1.24173	0.723737	0.205749		1.22703	0.0813777	-1.38466	0.39872	0.646235	0.975964	0.155594	0.728693	0.77011	0.397108	0.445329	-0.175333	-0.795994	-2.54014	0.237831	-1.16786		0.683025	1.59774	-0.578314	-2.21517	-0.578314	-1.11751	-0.116144	-0.847913	0.808196	-0.0198589	0.981509	0.692653	0.134198	-0.578314	1.38591	-0.231687
YCR008W	-0.0118015	0.716518	0.788451	1.3819	1.93038	0.779459	-0.0747427	1.04921	-0.290541	-0.740121	-1.32457	-1.31558	-1.09079	-0.371465	-0.874995	-0.551297		0.479554	-0.317486	0.570534	0.305707	0.604849	-0.906601	-0.335979	-0.519963	-0.143256	-0.371574	-1.83352	-1.70215	-0.133904	1.62088	1.4346	1.24832		-0.592269	-1.04142	1.43241	0.0735447	1.50577	-0.0387561	-0.781379	-0.0141827	-1.79693	-1.12326	0.523011	0.422797	0.322582	-0.94404	0.485663	1.56645		0.155297	0.383956	-0.728849	-1.4758	-0.667873	-0.469703	-0.103849	0.734565	1.63396	1.75591	1.60347	-0.0733613	-0.545922	-1.01848	-1.10995	-0.0733613
YCR009C	-0.305682	1.2775	0.48591	-1.53548	-0.461173	1.15028	1.12201	1.53194	-0.432902	-0.489444	-1.069	-0.447037	-1.53548	-0.390495	-0.0229703	1.12201		0.191003	-0.754382	1.63741	-1.96015	-1.10891	-1.03886	0.517242	-0.523363	0.541884	0.601792	-0.667557	0.33903	-0.563523	1.59848	0.929457	0.260437		1.44586	-0.349311	0.109645	-2.27857	-1.34627	0.0668205	-0.664852	0.700979	-0.0862962	-0.726205	1.60978	0.83096	0.0521393	-0.553829	0.599728	0.589425		-0.54459	-1.70258	-1.09511	-1.05714	0.0438994	1.52461	-0.107969	1.60055	1.67648	0.271702	-1.01918	0.0438994	-0.145936	-0.411705	0.309669	0.613405
YCR010C	0.349813	-0.569696	-1.24933	-1.52918	-1.3093	-0.609675	-0.409782	-0.169909	0.189899	0.169909	1.1294	-0.7496	0.729611	0.969483	1.1294	1.92897		-0.371681	-0.0052151	-1.31715	-1.80144	-1.05982	-0.593444	-0.960866	-0.0382783	-0.233261	-0.021702	1.73759	1.07215	1.01476	0.937939	0.859453	0.780966		-0.173209	0.224158	0.918116	-2.1515	-1.18735	-0.552608	-0.839919	-0.824106	0.718058	0.702898	0.611023	0.245589	-0.119845	2.16788	0.410261	-0.149447		-0.764545	-0.879876	-0.218647	0.62711	-0.049496	0.780884	0.0735232	1.21145	0.657864	1.02692	2.01108	-0.61846	-0.956763	-0.310912	-1.94092	-0.649215
YCR011C	0.459273	1.14528	1.35457	-1.43596	-1.55223	0.0872038	0.505782	0.668562	0.494155	-0.30812	-0.552291	-1.7964	-1.00575	0.366256	0.459273	1.1104		0.712559	-0.667143	0.935911	-2.23677	-2.33606	0.0542925	-0.0706727	0.0759384	1.0303	0.938306	0.0991747	-0.0493209	0.0849064	0.642803	0.476194	0.309585		0.206968	-0.532662	-0.755101	-2.438	-1.82974	-0.0693051	-0.153671	0.530785	0.3557	0.232542	1.17122	0.892629	0.614038	0.194038	0.296098	1.28445		-0.719346	-1.09328	-1.43633	-1.16189	-0.530665	0.512226	0.436753	1.81584	0.814115	1.73351	0.772948	0.711198	-0.839416	-0.44147	-0.228776	-0.345415
YCR012W	-0.498949	0.552098	0.399219	-0.647051	-1.68377	0.337111	0.934297	1.30694	-0.131082	-0.87637	-0.546724	-1.76021	-0.513281	0.599873	0.85308	1.67481		0.173499	-0.702234	-0.623853	-0.442756	-2.08274	-0.169588	0.795697	-0.511912	1.10011	-0.409689	-0.860499	-0.123908	-0.455268	1.64698	1.43771	1.22844		-0.814707	-0.732327	-1.27145	0.183501	-2.41622	-0.135224	-0.375761	0.898283	1.02426	-0.320281	0.569624	0.761824	0.954024	-0.29217	0.559479	1.40715		-1.45671	-1.21387	-0.572431	1.21445	0.444715	0.95787	-0.352507	1.3519	0.380571	0.838744	1.11365	-0.215055	0.0323585	0.35308	-1.17722	-1.69954
YCR014C	1.11473	1.81636	0.77794	-1.22874	-2.1128	-0.386777	-0.428876	-0.204352	-0.849858	-0.499039	-0.24645	0.118401	0.427121	0.286794	1.47958	-0.0640244		1.69561	0.580044	0.556851	-1.92564	-0.670875	0.374357	-0.448246	-0.28263	0.395913	-1.37163	0.0708422	-1.12312	-0.798692	0.807124	0.982406	1.15769		0.760709	0.0438262	0.83311	-1.64105	-1.67573	-0.717563	-0.375346	-1.14801	0.136911	-0.373864	0.30436	0.15928	0.0141998	0.241169	1.77238	1.66561		-0.145997	-0.952062	-1.34687	-1.06721	-1.36332	0.00205629	0.824572	2.2064	1.48258	0.495566	-0.162447	0.21591	-0.0308443	-0.86981	0.0514072	0.660069
YCR015C	-0.164381	0.0678709	1.01571	2.00121	1.87567	0.513543	0.720687	0.356616	-0.35897	-0.710487	-0.96157	-1.13733	-0.905076	-0.949015	-0.66027	-0.704209		1.56595	-0.262629	0.905477	1.17844	0.943332	-1.04623	0.11116	-0.945777	0.891257	0.171139	-1.3189	-1.39008	-1.51809	0.690252	0.238315	-0.213621		0.597044	-0.619377	-0.309502	2.16621	0.255594	-0.695522	0.0166039	1.57739	0.281426	0.0287635	-0.156773	-0.299308	-0.441844	-1.52999	0.853981	-1.72469		1.03613	0.448508	-0.726739	-2.04444	-1.08288	-0.513058	-0.477444	0.555349	1.55253	0.0923727	-0.477444	0.626576	-0.762353	-0.548672	0.697803	1.62376
YCR016W	-0.346958	-0.279259	0.56021	3.51189	0.363882	-0.495896	-0.495896	-0.319878	0.0592367	-0.17771	-0.759922	0.0253871	-0.123551	-0.550055	-0.597444	-0.374037		0.00674986	0.0864745	0.873152	2.87602	1.52146	-0.393296	-0.135641	-0.471582	-0.0128016	-0.1952	-0.702957	-1.0307	-0.889845	-0.710059	-0.510608	-0.311157		-0.0333157	0.0872313	0.742955	2.63121	2.09271	-0.530182	-0.449188	-0.340342	-0.404661	-0.225385	-0.550504	-0.465073	-0.379643	-0.685043	-0.944639	-0.54613		-0.06702	-1.40195	1.04907	-0.832963	-0.964267	-0.351513	0.611386	-2.05847	1.74936	0.392546	-0.0889041	-0.307745	-0.0451359	0.305009	0.742691	1.26791
YCR017C	-1.32271	1.28915	-0.321905	-1.17625	-0.0533966	0.70331	0.532441	1.36238	-0.492775	0.288342	-0.199856	0.190702	-1.85973	-0.883333	0.288342	1.6553		0.388459	-2.41575	0.980912	0.681857	1.19751	0.769577	-0.311871	-0.437505	1.19677	0.0637625	-0.493302	-1.29238	-0.9857	0.853849	0.21922	-0.415409		1.59848	1.05054	0.27753	-0.623601	-0.174956	1.47239	0.387589	1.07	0.216968	-0.0721812	-0.20477	-0.220335	-0.2359	-1.94209	-1.42714	-1.17252		0.201044	1.28493	-0.830399	0.67306	0.288454	1.04018	0.340901	0.952774	-1.77443	1.3199	-1.65206	-0.638096	-0.375865	0.742989	-0.690543	-0.882846
YCR019W	-0.0550888	-0.209724	1.67682	1.33663	0.826332	1.22838	0.810868	0.238718	-0.209724	-0.132406	-0.673629	-1.18393	-2.04988	-1.06022	-0.441677	-0.101479		0.737076	0.0448053	1.34157	0.0175462	-0.0783325	-0.75488	-0.832696	-2.01775	-0.529004	-0.74215	-1.00843	-0.415161	0.283172	1.34804	1.31808	1.28811		0.00317353	0.209993	0.602174	-0.696781	0.657534	0.175618	1.24663	-0.136049	1.15313	-0.52993	0.956478	-0.216478	-1.38943	-1.41678	-1.94827	1.32899		1.14224	0.802224	-0.897853	-0.331161	-1.12453	0.320535	-1.37954	-0.444499	0.660551	0.122193	-0.841184	-1.8329	0.858893	0.462208	1.00057	1.48225
YCR020C	-0.337943	0.683673	2.06244	1.94616	1.08235	0.301605	-0.0887684	0.102265	-0.36286	-0.40439	-1.37617	-0.786457	-0.744928	-0.371166	-0.587118	-1.11869		0.968385	0.191068	1.50114	1.47084	0.420107	-0.40666	-0.207311	-0.935633	-0.521677	-0.715433	-1.76712	-1.19673	-1.10955	0.736357	0.769527	0.802696		0.777505	0.442324	1.09601	2.60433	-0.205819	-0.234502	-0.719046	-0.078821	-0.273179	-0.757254	0.435713	-0.475748	-1.38721	-1.45177	0.600225	-0.372766		0.248507	-0.558452	-0.235669	-1.93762	0.527274	-0.61714	1.78906	-0.734516	1.02612	-0.76386	-1.29205	1.02612	-0.587796	0.673994	0.380554	1.05547
YCR020C-A	-0.337943	0.683673	2.06244	1.94616	1.08235	0.301605	-0.0887684	0.102265	-0.36286	-0.40439	-1.37617	-0.786457	-0.744928	-0.371166	-0.587118	-1.11869		0.968385	0.191068	1.50114	1.47084	0.420107	-0.40666	-0.207311	-0.935633	-0.521677	-0.715433	-1.76712	-1.19673	-1.10955	0.736357	0.769527	0.802696		0.777505	0.442324	1.09601	2.60433	-0.205819	-0.234502	-0.719046	-0.078821	-0.273179	-0.757254	0.435713	-0.475748	-1.38721	-1.45177	0.600225	-0.372766		0.248507	-0.558452	-0.235669	-1.93762	0.527274	-0.61714	1.78906	-0.734516	1.02612	-0.76386	-1.29205	1.02612	-0.587796	0.673994	0.380554	1.05547
YCR020W-B	-0.235854	0.136756	0.445943	2.3962	2.09494	0.192251	-0.0218017	0.453871	-0.434051	-0.552969	-1.24269	-0.99693	-0.640176	-0.434051	-0.73531	-0.426123		-0.0888281	0.24861	0.963332	1.93594	1.54218	0.531881	-0.316497	-0.267434	0.470945	-0.270303	-1.8225	-1.5817	-1.10813	-0.247422	-0.0791642	0.0890939		0.133226	1.04722	-0.124383	2.61386	1.01679	-0.0682293	-0.658883	0.331018	-0.691249	-0.442823	-1.64961	-1.15038	-0.651145	-0.143879	-0.0940408	0.532511		-0.320779	-2.2384	0.0740259	-1.56159	-0.941187	0.35603	0.920037	-0.433581	1.14564	0.243228	0.0176252	1.20204	0.0740259	0.0176252	-0.151577	1.59685
YCR021C	1.25426	0.654134	-0.882181	-0.114023	0.750154	0.510104	-0.138028	0.798163	0.39008	0.270055	-0.282058	1.13423	-2.25046	0.534109	-1.72235	-0.906186		0.460718	-1.10728	0.489392	-0.469505	-1.17948	0.557864	-1.7563	-0.679261	0.283045	-0.191128	1.1739	2.28017	0.0400283	0.792463	0.032613	-0.727237		-0.228316	-1.26145	-0.611783	-0.552939	-0.601	-0.619562	-0.163058	-0.460822	2.09136	1.70769	1.61809	0.763691	-0.0907095	-0.506138	-0.959706	-0.125346		0.60969	1.17006	0.0721907	-0.248022	1.0557	-1.66611	-1.02568	-0.72834	-0.316639	-0.13366	-1.98632	0.140808	0.506765	1.60464	0.895594	0.0493184
YCR023C	0.0244337	-0.210129	0.806311	-0.288317	-0.548943	0.910561	1.37969	1.093	0.675998	0.858436	0.0244337	-2.39939	-0.340442	-1.6957	-0.0798166	-0.210129		1.85376	0.546969	1.27992	-1.62684	-1.24865	-0.5308	-0.472897	-0.960368	0.923194	0.0868393	-1.06666	-0.0882795	-0.428274	1.21137	0.57736	-0.0566479		0.197311	-1.2516	0.0828623	-1.59557	-1.07726	-0.732049	-0.716954	0.393214	1.38075	1.27572	1.4721	0.888705	0.305315	-1.01107	0.82477	-0.436231		1.19869	1.42475	-0.655014	-1.08905	0.827951	-0.600759	-1.07097	-0.673099	0.375827	-1.61351	0.592847	0.846036	-0.944372	-0.673099	1.08114	0.97263
YCR024C	0.125117	2.39821	1.57163	-0.417325	-0.430241	-0.120274	-0.0815278	0.293016	-0.0815278	-0.921022	-1.2439	-1.67011	-0.546478	0.861289	0.25427	0.00887927		0.704272	-0.55963	1.43973	-0.856664	-1.31932	-0.74144	-0.559887	-1.15996	-0.0769238	-1.08252	-0.565281	0.662464	0.29331	1.79536	1.27395	0.752539		1.95765	0.610594	0.141018	-0.169964	-1.57213	-1.54738	-1.51689	0.588439	-1.081	-0.320714	0.990777	0.555869	0.120961	0.172532	0.371328	0.698913		0.497731	1.3226	-0.867046	-1.43695	1.74253	-0.627085	0.75269	-0.117168	1.65254	0.212778	-1.19699	0.392748	-0.987026	-0.837051	-0.177159	-0.327134
YCR024C-A	-0.198224	1.17305	0.331776	-0.408541	0.710347	0.987966	-0.240288	1.93019	-0.820764	-1.52743	-1.3087	-1.57791	-0.0972718	0.272887	-0.0888591	0.861775		-0.00432274	-0.842974	0.891107	-2.40466	-0.141684	-1.4127	0.994437	0.196318	1.42209	0.113842	0.300603	-0.556724	-0.759293	0.873261	0.734652	0.596042		-0.555953	-1.70955	-0.792985	-1.96874	-0.0903629	0.715708	0.275642	-0.34574	0.340899	0.863706	1.35232	0.471479	-0.409366	-0.624996	1.29424	1.1837		-0.247213	-1.4208	-0.594942	-0.0733491	0.187448	0.969838	1.75223	0.0570493	1.2741	0.752507	-2.20319	-0.29068	-0.0733491	-0.464544	-0.551476	0.926371
YCR024C-B	-0.198224	1.17305	0.331776	-0.408541	0.710347	0.987966	-0.240288	1.93019	-0.820764	-1.52743	-1.3087	-1.57791	-0.0972718	0.272887	-0.0888591	0.861775		-0.00432274	-0.842974	0.891107	-2.40466	-0.141684	-1.4127	0.994437	0.196318	1.42209	0.113842	0.300603	-0.556724	-0.759293	0.873261	0.734652	0.596042		-0.555953	-1.70955	-0.792985	-1.96874	-0.0903629	0.715708	0.275642	-0.34574	0.340899	0.863706	1.35232	0.471479	-0.409366	-0.624996	1.29424	1.1837		-0.247213	-1.4208	-0.594942	-0.0733491	0.187448	0.969838	1.75223	0.0570493	1.2741	0.752507	-2.20319	-0.29068	-0.0733491	-0.464544	-0.551476	0.926371
YCR026C	-0.640093	0.122155	0.688955	3.0832	0.728045	0.239424	0.1417	-0.219879	-0.171017	-0.0146586	-1.06031	-1.08962	-0.679183	-0.835541	-0.591231	0.298059		-1.13568	-0.0983677	0.957724	1.19584	1.65478	0.612521	0.754214	-0.206403	0.6676	0.260017	-2.27001	-0.799868	-0.310102	0.154848	-0.427421	-1.00969		0.21608	0.505654	0.984706	2.19643	-0.522038	-1.09861	-0.494661	-0.761551	0.0967144	-0.698378	-0.342444	-0.72027	-1.0981	-0.247624	-0.0641208	2.04821		-1.09257	-1.32216	-0.954823	-1.65013	0.0553461	-0.0496065	-0.0102493	0.580109	1.31478	1.6034	1.51156	0.842491	-0.14144	0.029108	0.14718	-0.862989
YCR027C	-0.504895	-0.724415	0.252448	1.44883	1.63542	1.76713	1.00979	0.186592	0.417087	-0.120736	-0.987839	-1.03174	-0.834175	-1.0976	-0.515871	-0.900031		-1.01356	-0.486417	0.153343	1.87657	1.74895	1.4178	0.680426	-0.272754	0.514115	0.282029	-0.729475	-0.697975	-0.729846	-0.614019	-0.914403	-1.21479		-0.74298	0.0166462	-0.384885	1.52476	1.85287	1.37025	0.596884	0.672685	0.286912	0.350174	-0.440551	-0.771068	-1.10159	-1.26621	-1.22316	-0.74074		-0.279837	-1.35773	-0.259108	-2.10396	-0.715138	0.570037	-0.0932789	-0.943153	1.08825	0.52858	-0.570037	0.487123	0.176193	0.798052	1.87594	0.798052
YCR028C	-0.133134	0.0605154	2.66598	0.342187	1.62731	0.0781199	0.218956	-0.59085	0.412605	-0.0979249	-0.185947	-1.52389	-0.661268	-0.520432	-0.731686	-0.960545		1.38691	0.814594	0.437692	1.00936	1.60374	-1.05386	0.430052	-1.09873	-0.127936	0.296655	-1.35964	0.543052	-1.87487	-0.45123	-0.335677	-0.220125		0.799883	1.19107	0.657284	1.79561	0.407353	-0.181184	0.317033	0.377728	-0.587928	0.355485	-1.37994	-1.35565	-1.33135	-1.61855	0.0715216	0.481642		0.843045	0.739934	0.946155	-0.947327	-1.11605	-1.07856	-1.45351	1.07739	-0.534885	-0.778601	-0.366159	0.196261	-0.891085	0.664945	1.75229	0.946155
YCR028C-A	-0.452051	1.18466	2.50847	0.390374	-0.47612	-0.271531	0.450547	1.20873	-0.187289	-0.548328	-0.752917	-1.87214	-0.440016	-0.391878	-0.464086	0.113577		0.619333	2.01877	1.84476	-0.197336	-0.538419	0.644323	-0.374562	-1.26054	-0.512681	0.689166	-0.927191	-1.00907	-1.36636	0.384395	0.123267	-0.137861		-0.713823	-1.00522	0.352955	0.768277	-0.54952	-1.25268	-0.118003	1.39366	1.5457	1.17047	1.06217	0.0138182	-1.03453	-1.27771	0.623532	-0.979077		0.787107	1.55447	-0.973304	-1.37955	0.787107	-1.10872	-0.567056	-1.51497	1.8253	0.471136	-0.160807	0.290581	0.561413	-0.792749	0.200303	0.0197482
YCR030C	0.748159	-0.289457	0.798774	-1.52953	-0.69438	1.2037	0.0142356	0.596313	1.58331	0.216697	-1.074	1.35554	-0.390688	-0.744996	-0.112303	-1.68138		0.698014	0.620835	-0.673763	-1.76142	-1.32074	0.267051	-0.383164	-0.395688	0.897659	1.06343	0.52955	-2.10479	0.93701	0.391654	0.542003	0.692353		1.0136	0.718195	-0.0321832	-1.70494	-1.98995	-0.580199	-1.11633	0.085506	-0.213553	-0.786758	1.2235	0.980814	0.738126	0.114283	0.533683	1.0162		-0.806017	0.154813	-0.285935	0.965788	0.5603	0.366371	0.0666631	0.66608	0.366371	0.59556	-1.1498	1.65335	0.895268	-0.321195	-1.96078	-1.76685
YCR031C	-0.442529	0.00125505	0.882799	2.42098	2.01736	0.0976426	0.212103	0.175957	-0.291924	-0.526868	-0.932499	-0.904386	-0.832095	-0.816031	-0.665425	-0.396343		-0.12626	0.0584561	1.1457	2.05327	1.43998	0.720354	0.478298	0.0629998	0.145434	-0.27364	-1.17638	-1.6265	-0.973913	-1.03894	-0.642603	-0.246267		1.89822	0.508969	1.20189	1.36726	0.173494	-0.645072	-0.653872	-1.4426	-0.751059	-1.48776	-0.591145	-0.473727	-0.35631	-0.335169	0.891249	0.695632		0.794266	1.67427	0.50956	-1.14691	-1.97515	0.147206	-1.50927	0.328383	0.664854	0.0954414	0.975443	-0.396324	1.13074	-0.370442	-0.836325	-0.0857355
YCR032W	1.29976	1.41871	0.88344	-0.722364	1.47818	0.625719	0.526595	0.209399	-0.147447	0.0111514	-1.67395	-1.03956	-0.861137	-1.39641	-0.702539	0.0904504		0.961514	0.131002	0.936576	1.83385	1.44426	0.0879442	-0.21541	-0.613645	0.0225711	-0.369381	-1.54017	-1.80272	-1.15974	-0.197869	0.094451	0.386771		1.44342	-0.59885	0.964461	0.312887	-0.146142	0.268264	-2.01795	0.0995596	-0.224539	-0.305091	-0.812561	-0.281951	0.24866	-1.53742	0.70252	1.88473		0.877407	-0.600331	-0.289228	-0.98921	-0.693662	0.154093	0.426308	-0.841436	0.434086	-0.514778	-0.631441	-0.0559013	-0.483668	-1.05921	1.91182	2.35515
YCR033W	-0.578341	0.202071	1.76289	-0.0209039	1.23333	1.40056	0.118455	-1.86045	0.64802	0.257815	-1.47024	-1.27514	0.0905835	-0.132391	-0.494725	0.118455		0.919188	-0.223703	1.02681	0.234289	0.0668084	-0.589797	0.150969	-1.25173	-0.541706	-1.00085	-1.0845	-0.415501	-1.00211	2.42327	1.23728	0.0512861		1.27904	0.343499	0.100435	0.838299	-0.238672	-0.344684	-1.94277	-1.69435	-0.342586	-1.02286	0.785379	0.866594	0.947809	-0.316648	-0.60581	1.34732		-1.09906	-0.962031	-0.128461	-0.333999	-0.0256922	-0.00285469	0.69369	0.0656579	0.899228	1.40165	0.705109	2.2809	-0.151299	-1.12189	-0.984869	-1.23608
YCR034W	-0.268532	0.0191808	0.959041	2.62777	1.43856	-0.124675	0.393207	0.182218	0.124675	-0.105495	-1.16044	-0.959041	-0.901499	-0.556244	-0.728871	-0.93986		-0.736151	-0.686644	0.622104	1.90931	1.4065	-0.338584	0.978792	-0.0851803	0.426707	0.626826	-0.779044	-1.72123	-0.867565	0.698917	-0.25195	-1.20282		-0.520674	-1.21408	-0.00581106	3.022	0.903953	-0.682024	0.468213	0.381327	0.510315	-0.13298	-0.48051	-0.550492	-0.620475	-1.11752	-0.100719	0.139477		0.41838	0.208686	-0.178441	-2.37216	0.918419	0.692595	0.43451	-0.339744	0.0151222	-0.791393	-1.95277	-0.339744	0.853898	0.595813	1.20876	0.628074
YCR035C	-0.262879	0.655533	1.5207	2.63877	0.815257	-0.116465	-0.342741	-0.409292	-0.129776	0.376017	-0.74205	-1.07481	-0.755361	-0.32943	-1.02157	-0.821912		-0.302898	0.317538	1.06011	2.28723	1.83706	-0.221789	0.144309	-0.575226	-0.199338	0.119562	-1.18532	-0.864591	-1.41588	-0.0772708	-0.333589	-0.589908		0.733783	0.246587	1.31546	2.23374	1.53781	-0.24369	-0.491444	-1.03956	-0.799213	-0.931679	-0.647611	-0.412693	-0.177776	-1.00968	-0.764243	0.450212		0.136964	-0.53264	1.01962	-0.623949	-0.897878	-1.17181	-0.289147	-2.14578	0.106528	1.20224	-0.837005	0.136964	0.837005	0.715259	1.53705	0.806568
YCR036W	-0.306983	-0.407736	1.78365	0.549421	-0.861126	0.624986	1.30507	-0.0802878	1.78365	-0.155853	-0.0299112	-0.50849	-1.3397	0.146407	-1.26414	-1.23895		0.404748	0.373	2.04763	-0.202719	-1.49795	-0.161305	0.0700084	-1.41393	0.800608	1.02009	-1.24515	0.753866	-1.50937	0.132007	0.186827	0.241647		1.32993	0.0484658	-0.363244	-1.38259	-1.86832	-0.807736	-0.549533	-0.257186	-0.0994403	-0.608325	1.23522	1.27896	1.3227	-0.654056	0.757988	0.617169		0.251251	-0.47029	0.725406	-0.429059	-0.0579809	0.271866	1.55002	-1.87214	0.890329	-0.676444	0.642944	-1.58352	-0.593982	-0.923829	1.30264	0.972791
YCR037C	0.620874	0.935407	1.19752	-0.506201	1.04025	0.0180201	0.332553	-0.24409	0.0180201	1.09267	-0.71589	-1.6857	-0.951789	-1.79054	-0.663467	1.30236		-0.507294	0.147001	1.03493	1.7651	0.345107	-0.631128	0.0526152	-2.14001	0.421559	1.61383	-0.666606	-0.771999	-1.03658	-0.371011	0.124491	0.619994		0.408559	0.226971	1.18619	2.11955	1.05787	-0.960859	-0.768362	0.483002	-0.520706	-0.781204	1.04205	-0.0674067	-1.17686	-1.40179	-0.833062	-0.0139331		1.24242	1.22447	0.30322	-0.976959	0.542506	-0.175352	-0.438566	0.626256	-2.02982	-0.929102	0.674113	-1.635	-0.306959	0.21947	0.398934	1.26036
YCR042C	0.484602	1.60917	0.938377	0.602978	0.24785	0.464873	0.642437	1.05675	0.385955	-0.107278	-1.27131	-2.02102	-0.0283609	-1.01483	-0.639971	-1.35023		0.759245	-0.398966	0.59152	0.33082	-0.218634	-0.776442	-1.06801	-1.4765	-0.0957123	-1.10074	-0.332486	-0.512307	-0.553206	1.82739	1.61714	1.40689		2.18991	0.69101	0.211652	-0.0490492	-1.54077	-0.207043	-0.372471	-1.28591	-1.23245	-0.721699	-0.356696	-0.0872634	0.18217	0.0773359	0.997157	1.50411		-0.8778	-1.98914	-0.459033	-0.0402661	-1.69923	-0.217437	0.442927	-0.169117	-0.00805321	1.65091	0.185224	1.1194	1.36099	0.893906	-0.42682	0.233543
YCR043C	-0.598893	0.329407	-0.0104624	1.96788	2.07441	0.816384	0.699712	0.390279	0.030119	-0.294532	-0.751073	-1.09094	-1.025	-0.842381	-0.918471	-0.776436		-0.288389	-1.25746	0.869708	1.18744	1.49914	0.749372	0.922109	-0.904501	0.908595	0.586551	-0.828952	-1.27691	-1.65248	0.267787	-0.17141	-0.610606		-0.35311	-0.830857	-0.467074	0.856128	1.37219	0.564104	1.14813	1.41426	1.05935	0.643301	-0.271358	-0.567906	-0.864453	-1.69502	-0.733282	-1.27441		-0.523919	-1.58798	0.0729918	-0.290345	0.592044	-1.22464	-1.89941	1.88968	0.85157	0.436328	-0.601776	0.228707	1.163	0.332518	0.0210865	0.540139
YCR044C	-0.930308	-0.918998	0.11028	0.743681	1.02645	1.00383	1.51281	1.6033	0.562709	0.359116	-1.02079	-1.19046	-0.432636	-1.16783	-1.15652	-0.104624		-0.435093	-0.346737	0.615452	1.40261	0.904354	0.419953	2.08953	-0.078749	0.960084	0.0304954	-0.324547	-0.742071	-1.08039	-1.55346	-1.1383	-0.723135		-0.876094	-1.0899	0.23342	0.598979	0.0945998	1.20941	1.00966	0.576782	0.760433	0.683315	1.51505	0.131273	-1.25251	-1.42789	-0.585641	-1.58089		-0.507767	0.174672	-1.35269	-0.150299	-0.832737	0.109678	1.70203	-0.865234	0.662128	1.92951	0.0771805	1.31207	-1.09271	0.0771805	-0.0528077	-1.1902
YCR046C	-0.769912	1.05948	0.532538	0.41323	1.59637	0.800982	1.13902	0.224325	-0.064004	-1.06818	-0.600892	-1.68461	-1.74426	-0.571065	0.761213	-0.0242345		1.04588	-1.18086	1.68738	0.599242	0.163641	0.0532938	-0.308119	-1.43261	0.0887972	-0.950838	-1.29153	-0.637212	-0.951369	1.08466	1.0381	0.991541		0.903294	-0.54454	-0.101996	0.134099	0.857541	0.231316	0.35124	-0.473792	1.8926	0.371312	1.28647	-0.384965	-2.0564	-1.50002	-0.126833	-0.839321		-0.66608	0.386855	0.583666	0.0522777	1.46931	-0.0854895	-0.931774	0.977286	-0.872731	-0.0854895	2.11879	-0.400386	0.209726	0.229407	-1.26635	-1.71902
YCR047C	-0.32745	-0.156234	0.747784	2.61746	2.1723	-0.320601	-0.553455	0.00128412	-0.306904	-0.498666	-0.793156	-0.505514	-0.567152	-0.621941	-0.450725	-0.437028		-0.458174	-0.429051	1.03746	2.60255	1.86162	-0.0505941	0.0145088	-0.510087	-0.0704627	-0.451336	-1.07127	-1.06598	-0.235244	-0.492531	-0.391314	-0.290098		-0.150723	0.049613	0.97739	2.71843	1.7678	-0.332712	-0.308082	-0.719846	-0.397092	-1.0112	-0.0319448	-0.479601	-0.927257	-0.568762	-0.378201	-0.207814		-0.749326	-0.325227	1.00766	2.67713	0.119067	0.374873	-0.796448	-0.500252	-0.271373	1.02112	0.536435	0.119067	-0.513715	-0.0963479	-1.42923	-1.17342
YCR048W	-1.99265	0.244712	0.836955	-0.314629	0.376321	-0.150117	1.00147	0.935662	1.3963	1.06727	-0.709458	-0.281727	-1.43331	-0.281727	0.672443	-1.36751		0.906024	0.244831	1.19288	1.34954	1.02071	0.042273	-1.59083	-1.12373	-0.0635354	-0.490783	-2.29909	-0.0247356	-0.124453	0.622983	0.320299	0.0176145		0.791037	0.131898	0.643128	-0.810962	-0.202903	-1.55822	-1.92001	-0.745402	0.408519	0.102719	1.0815	0.509222	-0.0630534	-0.812036	2.03365	0.410917		-0.863989	-0.234421	1.17944	2.18781	-0.0583551	0.715266	-0.570546	0.128381	-1.5149	0.416488	0.0376807	0.85932	-0.165061	0.555207	-1.17877	-1.49356
YCR051W	0.432057	0.0295929	1.73415	-0.42022	-0.254499	-1.36719	-0.278174	-0.870033	0.100616	-0.372871	0.692475	-0.917381	-1.10678	-0.633289	1.09494	2.13661		1.51106	-0.482677	0.991425	0.734441	1.02556	-1.99436	-0.537526	-0.96786	-0.986993	-1.3824	-0.228592	0.115436	1.11158	0.115259	0.363636	0.612014		1.1826	0.0545363	0.00730464	0.677692	0.809486	-1.44066	-1.57187	-1.74096	-0.583149	-0.902122	1.29622	0.896714	0.497208	-0.113045	1.0017	-0.0716663		-0.815761	0.0493688	0.962859	1.27452	0.543728	0.651198	-0.853375	0.672692	-0.917857	1.50021	0.586716	-0.0473537	-0.520219	0.382524	-1.78836	-1.68089
YCR052W	-0.889592	1.08499	-0.0174833	0.29516	1.15081	0.755896	1.57864	0.591348	0.788806	-0.395946	-1.44906	-1.81107	-1.28451	-0.198487	-0.51113	0.311614		1.81194	-0.30756	1.24988	0.232492	1.20252	-0.340361	-0.242049	-1.63821	-0.281417	0.0620371	-2.07233	-0.600869	-0.518849	0.486953	0.480928	0.474903		0.514043	-0.934787	0.517536	-0.0224609	1.83504	0.552198	0.400166	0.290653	1.48141	0.308361	0.3941	-0.482739	-1.35958	-1.87195	-0.404447	-1.21755		-0.596747	-0.10366	1.56985	1.80892	-1.64269	0.075644	0.0308179	0.583673	-0.671458	0.0308179	1.06182	-0.507095	0.0905861	0.822746	-1.46339	-1.08983
YCR053W	-0.613419	-0.471519	0.0960776	1.50325	2.30734	0.663675	0.55725	1.04207	0.368051	-0.235021	-0.932692	-0.932692	-1.12189	-0.719843	-1.00364	-0.506994		0.94463	-0.305181	0.842737	1.86268	1.56897	0.0463396	0.391937	-0.934255	0.516335	-0.91497	-2.11868	-0.27395	-0.513512	-0.380377	-0.37103	-0.361682		-0.0363941	0.226911	0.62636	2.40552	1.58608	-0.570085	-1.24926	0.025168	-0.0740738	-0.110558	-1.03104	-0.499079	0.0328842	-1.71723	0.113091	0.271713		-0.819056	-1.38818	-0.414676	-0.84901	-0.878964	-0.0851818	0.573807	1.26275	1.51736	0.663669	2.07151	-0.190021	0.40906	-0.504538	-1.1186	-0.249929
YCR054C	1.10247	-0.555946	0.137573	1.25323	-0.314722	-1.06855	0.197879	1.94675	-0.465487	1.04216	-1.33992	-0.646405	-0.375028	0.680327	0.0471141	-1.64145		0.855611	0.768895	-0.0760648	0.0227569	-1.2732	-0.825076	-0.682357	-1.72044	0.854784	0.914434	-1.66419	-0.323626	-0.0883752	1.10915	1.07895	1.04874		-0.245821	-0.827611	-0.470889	1.99234	0.412488	1.21691	-1.59202	1.36849	0.401668	-0.0888328	0.569156	-0.108727	-0.786609	-1.68488	-0.201263	0.0455934		1.09324	0.219119	-0.269639	-1.02157	-0.138051	0.237917	-1.02157	-0.908784	0.726675	0.877062	0.0123364	-0.927582	-1.32235	-0.946381	1.42221	1.96737
YCR057C	-0.310185	-0.140054	0.909897	2.9855	1.62445	-0.378238	-0.300463	-0.39282	-0.349072	-0.538647	-0.742804	-0.344211	-0.456012	-0.475455	-0.49976	-0.592117		-0.246609	0.0187436	1.24682	2.44558	1.67377	-0.0509081	-0.131393	-0.3478	-0.399532	-0.522815	-1.43655	-1.10669	-0.787758	-0.314726	-0.118285	0.0781558		-0.206891	-0.00266057	1.07759	2.47111	2.03982	-0.284509	-0.156389	-0.0102954	-0.384503	-0.748578	-0.992679	-0.822902	-0.653125	-0.411406	-0.595754	-0.318834		0.85518	0.661005	1.5801	-0.0898061	-2.19984	-1.60437	0.31149	0.531555	-0.283981	0.479775	0.350325	0.324435	-1.19013	-0.0898061	-0.685277	1.04936
YCR059C	-0.585034	0.053419	0.362348	1.65985	2.36009	0.444729	1.09348	0.0431213	-0.43057	-0.68801	-1.07932	-0.976344	-1.09992	-0.86307	-0.0289621	-0.265808		-0.0338886	-0.386181	1.56311	1.43399	1.79872	0.219274	0.462999	-0.183825	0.482452	-0.376452	-1.94519	-0.929442	-0.939695	-0.868326	-0.388625	0.0910772		-0.459228	-0.107915	-0.083781	2.26318	1.81752	0.350522	-0.272994	0.225891	1.24192	-0.431783	-0.358194	-0.752801	-1.14741	-1.40214	-0.423132	-0.459654		-1.11142	0.0688493	-0.698328	-0.383589	0.796684	0.324575	-0.285233	0.265561	-0.304904	1.54419	0.226219	1.79992	0.56063	0.363918	-0.875369	-2.2917
YCR061W	0.323252	1.87331	0.803772	-1.12347	-1.34048	-0.880629	-0.358775	-0.870295	-0.689455	-0.849628	-0.0849305	-0.338107	0.0907432	0.447257	1.50647	1.49097		1.13083	0.0174892	0.447479	-1.41919	-1.95803	-0.487239	-0.919388	-0.88707	-0.526217	-0.222937	-0.225961	0.964607	0.566603	1.32488	1.17301	1.02113		1.45669	0.544335	-0.021627	-1.74286	-1.68079	-0.991675	-0.651088	-0.925669	-0.245778	-0.240419	0.748387	0.699664	0.650941	0.0386183	1.37255	0.988707		-0.552956	0.0836224	1.14332	2.24875	0.868863	0.441936	-0.00786194	0.823121	-0.6635	-0.0231093	0.495302	-1.54023	-0.610134	-0.16796	-1.34963	-1.18954
YCR063W	-0.858393	-0.553844	-0.0423191	1.17292	2.20484	0.421897	1.18475	1.4686	0.0936933	-0.335041	-0.77856	-0.929356	-0.849523	-0.663245	-0.615936	-0.920486		-0.0535077	-0.426951	1.61585	1.87546	1.46369	0.0963161	0.386963	-0.191001	0.7644	-0.074706	-1.06048	-1.50442	-1.16644	-0.670469	-0.575059	-0.479649		0.267958	-0.60873	0.783055	2.08775	2.36547	-0.282605	-0.355984	0.140266	-0.483443	-1.42358	-0.373487	-0.511514	-0.649541	-0.817839	-0.0342888	-0.103485		-0.111658	0.792633	1.91748	1.21169	-1.01595	-0.0675461	-0.552775	-0.574831	-0.68511	-0.486608	2.00571	-0.464552	-0.68511	0.59413	-0.861557	-1.01595
YCR065W	-0.0947369	-0.384995	-1.04614	-0.75588	-0.675252	1.77581	1.35655	1.90482	0.90504	0.72766	-0.530124	-0.40112	-0.449496	-0.96551	-0.336618	-1.03001		-0.254477	-1.03687	-0.430059	-1.59885	-0.3764	1.4164	1.67837	0.513471	1.03413	1.63318	0.0314213	0.152723	-0.557785	-0.421059	-0.735086	-1.04911		0.508922	-0.112631	-0.733053	-2.16456	-1.35874	-0.0543117	-0.435689	0.0494141	0.0112541	-0.512443	2.16227	0.965823	-0.230625	0.443369	0.358869	1.10214		0.356961	-0.0798397	1.05749	-0.310602	-0.739161	0.282787	-0.887509	2.01351	1.51902	0.480584	-1.53035	-0.656746	-0.706195	-1.2831	-0.310602	0.793761
YCR066W	0.190539	0.397545	0.284633	-0.844489	-0.599846	-0.919764	0.980924	3.08862	0.0588084	0.0588084	-1.20204	-0.618665	-0.562208	-0.129379	0.152902	-0.336384		2.08972	-0.223646	0.53949	-0.412386	-0.726618	-0.900099	-0.624551	-1.50859	-0.74759	-0.11664	-1.23703	0.0228487	0.516791	1.27534	1.10943	0.943515		0.959982	1.1235	0.532869	0.318451	-0.408947	0.785224	-0.442452	-0.0580857	0.328159	-0.0129126	-0.596181	-1.01305	-1.42992	-2.30344	0.833884	1.38292		0.236865	-0.430664	-0.215332	-1.78726	-1.31352	-0.387598	-1.05513	1.14126	1.31352	0.150732	1.72266	-0.667529	-0.193799	-0.430664	1.01206	0.904394
YCR067C	0.535776	0.422733	0.592297	-0.632333	-0.613492	-0.349726	0.686499	2.04301	1.30823	-0.50045	-0.688854	-2.08305	-0.726535	-0.745376	-0.123641	0.874904		-0.589082	-0.530282	-0.307149	0.0317946	-0.416981	-0.106579	1.37371	0.943303	1.94959	1.16389	-1.32731	1.12904	-0.558523	-0.544615	-0.918474	-1.29233		0.874179	0.703223	0.723938	0.783484	-2.068	-0.0481415	-0.874805	-1.11525	0.736702	1.34695	1.21773	-0.0699609	-1.35765	-0.610127	0.214844	-0.457117		0.308578	0.668742	0.77379	0.623722	0.263558	-0.141627	-0.201654	1.59917	0.518674	-0.216661	-2.97792	0.503667	-0.441764	-0.171641	-1.05704	-0.051586
YCR068W	-0.140326	0.410388	2.71915	-0.987579	-0.563953	0.728108	0.11385	0.897559	0.537476	-0.246233	-0.648678	-0.669859	-1.43239	-1.17821	0.304482	0.156212		1.24052	0.159765	0.161324	-0.829697	-0.673764	-0.476027	-0.850366	-1.35416	-0.779614	-0.319994	-0.557811	-0.54928	-0.00639264	2.03997	1.61183	1.18369		1.16504	0.337991	-0.185295	-1.5078	-1.61968	-0.617648	-0.775831	-0.775251	-0.418985	-0.659021	1.51408	1.12816	0.742236	-0.377651	1.17272	0.876933		-0.661619	-0.00216924	0.414325	1.92164	-0.468247	0.910152	-0.101335	0.801071	-1.74748	-1.15249	1.33656	0.444075	-0.378998	0.612656	-0.607078	-1.32107
YCR069W	1.84809	0.729097	1.79215	-0.977375	-1.78865	-1.0613	0.113648	-0.222051	0.421373	0.533272	-1.08927	-0.0542015	-0.0262265	-0.78155	0.0856733	0.477323		0.792656	1.46651	-0.107944	-1.79397	-1.7376	-0.207113	-0.100832	1.28161	1.61224	0.594272	0.113084	-0.964348	-0.528224	-0.286858	-0.140115	0.00662839		0.603188	1.3552	0.140467	-1.81753	-2.45024	-0.352748	-0.86354	-0.0542571	0.645618	0.255771	1.0229	0.62166	0.220417	0.241656	0.707959	-0.276517		-1.09304	-1.26371	-0.131928	0.58666	-0.509187	0.28126	0.101613	0.442942	0.137542	0.0117893	2.81428	0.0836482	0.532766	0.371084	-1.44335	-0.922376
YCR071C	-0.145094	-0.240238	-0.278296	-0.715957	0.86343	1.28206	1.51041	1.73875	0.920516	0.197423	-0.601784	-0.449554	-1.47711	-0.83013	-0.278296	-1.49614		0.190981	-0.196962	1.63603	-0.12563	0.350117	0.221748	0.19321	-1.27978	-0.177695	0.567517	-1.16292	-2.10639	-1.11127	0.947685	1.00035	1.05301		1.55712	-0.898447	-0.272366	-0.645957	-0.316789	0.936844	0.458926	0.0796754	0.963204	1.27383	-0.381687	-0.593126	-0.804564	-2.1423	1.25551	-0.469863		-0.129943	0.452202	-0.822973	0.840299	-0.545761	0.618529	-0.379434	0.00866287	1.83826	-0.490319	-2.54169	0.17499	1.33928	-0.0467795	0.39676	-0.712088
YCR072C	0.414174	-0.100982	0.624919	3.17728	1.05812	-0.780051	-0.733219	-0.744927	-0.182939	0.109763	-0.66297	-0.311728	-0.569306	-0.30002	-0.592722	-0.405392		-0.0136092	-0.0523436	1.00729	2.80848	1.5382	-0.306932	-0.63613	-0.0925419	0.0624174	-0.117514	-0.820076	-1.09503	-0.574726	-0.69146	-0.569161	-0.446863		-0.215211	0.341099	0.954017	2.65369	1.80988	-0.348279	-0.256944	-0.426127	-0.450601	-0.690425	-0.791198	-0.803621	-0.816045	-0.768354	-0.18046	-0.0114282		0.110182	1.51829	1.03044	0.431718	-0.810077	-0.854427	0.298668	-0.654853	-0.566153	-0.388754	2.42746	-0.721378	0.431718	-0.876602	-0.0783052	-1.29793
YCR073C	-0.521031	-0.183521	-0.892292	-0.352276	-1.83732	-1.36481	-1.26355	0.896511	0.457748	1.60528	-0.116019	1.26777	0.390246	0.829009	0.930262	0.153989		-1.03897	1.26519	-1.01127	0.309149	-1.22995	-1.59896	-1.69298	0.124306	0.369356	1.12755	0.64918	-0.191232	0.587438	0.439328	0.777065	1.1148		0.94165	0.469211	0.668861	-0.0203147	-1.73294	-1.54096	-1.74634	-0.449752	0.0904464	0.241431	1.44061	0.811657	0.182704	1.31241	-0.200641	-0.468028		1.45307	1.46578	1.50813	-0.236928	0.0256782	-0.592717	-0.753669	-1.16876	-0.855323	-0.753669	-0.524948	-1.43983	-0.10986	-0.0759758	0.61866	1.44036
YCR073W-A	-0.771959	-0.247524	0.982185	-2.30909	-0.609203	0.54817	1.92255	0.385414	-0.193272	-0.356028	0.186491	-0.247524	-1.35065	0.729009	0.54817	0.783261		1.43855	0.162986	-0.7642	-1.70937	-1.63182	0.366577	0.294225	-1.08134	0.61781	-0.0203326	-0.460871	-0.518309	-0.104244	1.68184	1.13678	0.591726		0.411493	0.106925	-0.509015	-2.08584	-1.21161	-0.648542	-0.95908	-0.637802	-0.0487087	-0.307347	1.35834	0.957151	0.555961	0.311947	1.16853	1.5376		-0.266517	0.947574	1.09111	2.14372	0.636576	0.600691	0.038501	-1.00215	-1.31315	0.493038	-0.416036	-0.272498	0.217923	0.00261658	-1.4208	-1.48061
YCR075C	0.662964	-0.373713	-0.818002	-1.577	-1.70658	1.1813	1.10725	1.19981	1.23684	-0.0960314	0.7185	-0.151568	-1.05866	-0.207104	-0.780978	0.662964		2.12522	-0.00590683	-0.521243	-1.44405	-1.89627	-0.00577991	-0.150247	-1.16243	0.348963	0.388023	-0.519995	0.744988	-0.308496	0.675373	0.802406	0.929439		0.971166	-0.0737589	-0.276579	-1.7408	-1.97858	-0.1663	-0.43192	0.75438	2.00896	1.05456	0.715388	0.298962	-0.117464	-0.105925	-0.623846	-0.288241		0.161663	1.35845	2.23352	0.406168	0.303219	-0.0828422	-0.391691	0.612067	0.200269	-0.00563005	-1.67856	0.612067	-0.391691	-0.803489	-1.4984	-1.03513
YCR075W-A	-0.0736933	-0.204704	-0.728745	-0.0736933	-0.466724	-0.466724	0.188327	-0.466724	0.057317	1.89146	-0.466724	2.67752	0.712369	-0.990765	-0.859755	-0.728745		1.59534	-0.000404768	0.523603	-1.15857	-1.76813	-0.723783	0.0525996	-1.08466	-0.783006	-0.00972623	-0.757841	1.35002	-0.0194784	0.472488	0.92801	1.38353		0.898945	-0.421115	0.245471	-2.18499	-1.67041	-0.667546	-0.747991	0.230261	0.732526	0.089634	1.32662	1.13339	0.940169	-0.721684	0.361774	0.454946		0.553518	0.445073	-1.21774	-0.639369	0.372777	0.372777	-0.422481	-2.51907	0.0835925	-0.0609999	1.60181	1.24033	0.661962	-0.277888	-0.856258	0.661962
YCR076C	-0.394979	1.53068	1.56569	0.235237	-0.885148	0.252743	1.18056	-0.0973772	0.357779	-0.0973772	0.707899	-2.35565	-1.13023	-0.412485	-0.272437	-0.184907		1.57356	0.402548	0.33548	-0.747644	-0.458156	-0.400562	-0.967393	-1.79132	-0.770649	-0.398954	-1.23722	0.945398	0.49977	1.60406	1.00505	0.406039		1.25232	0.369876	0.55359	-1.57684	-2.14275	1.06128	-0.241372	-1.02709	1.14119	0.78667	0.783841	0.254996	-0.27385	-0.716297	-0.590816	0.365259		-0.685813	-0.328703	0.888716	1.57047	1.53801	-0.474793	-0.312471	-1.52989	-1.36757	0.401748	1.42438	0.369284	0.304355	0.109568	-0.864368	-1.04292
YCR077C	0.731595	0.584356	0.289877	-0.691718	-0.20092	0.486196	2.17945	-1.40337	0.927914	0.142638	-0.102761	-1.72239	-1.47699	-0.27454	0.657975	-0.127301		2.05889	-0.329736	1.09757	-0.088789	-0.702516	-0.50859	-0.568235	-1.37167	-0.56422	-0.740023	-1.6863	1.11517	0.198265	0.565651	0.696726	0.8278		1.92181	0.27572	-0.205453	0.338786	-0.636958	-0.715393	-1.41631	-0.790961	-0.617031	-1.25264	0.363347	0.535361	0.707374	-1.10909	1.15604	1.4454		-0.634432	-0.00871814	0.310117	0.684748	-0.263786	0.860107	0.660835	1.0275	-0.176106	0.652864	1.36227	0.907932	-0.765951	-1.0529	-2.30433	-1.26014
YCR079W	-0.267606	0.74335	1.47679	-0.961399	-1.73448	0.901931	1.67501	-0.664059	0.44601	-0.168493	-0.188315	0.703704	-1.29838	-1.19927	0.564946	-0.029734		1.72532	0.107594	0.915333	-1.03156	-1.1779	-0.776963	-0.412342	-1.33976	-0.273894	-0.647162	-1.16229	0.734084	0.327206	1.569	1.00411	0.439222		1.5835	-0.247915	-0.54633	-1.69413	-1.3811	-0.514483	-0.919458	-0.182762	-0.458002	-0.310993	1.05422	0.98767	0.921123	-0.334541	0.400913	1.64229		-0.0706765	1.43709	0.915171	2.26346	-0.418623	0.393252	-0.462116	-0.926044	-1.46246	-0.317138	0.364256	-0.273645	0.0308077	0.610718	-0.505609	-1.57844
YCR081W	-1.16879	0.999086	0.933393	2.00638	-0.270985	0.604926	0.714415	-0.183394	0.758211	-0.489963	-0.205292	0.145073	0.188868	-1.67244	-1.54106	-0.81843		0.851259	-0.273284	0.511625	-0.470647	-0.436948	-1.39392	-0.0893259	-1.58636	-0.324517	-0.61546	-1.27729	0.558842	0.438559	2.00749	1.36916	0.730824		0.803149	-1.26858	-1.24489	0.0418312	-1.14475	-0.709313	-1.24899	1.10935	0.66591	0.415677	0.736972	1.01768	1.29838	-1.47634	0.615191	0.388726		0.56584	-0.167887	0.590712	-0.814561	-0.553404	0.603148	-0.416607	-0.665328	-0.279811	1.0011	-2.13278	0.267375	0.180323	-1.28713	1.80944	1.29957
YCR082W	0.281821	1.66684	2.00008	-0.436724	-0.665826	1.18781	0.687955	-0.259691	-0.780376	-0.50962	-0.613757	-0.967823	-1.69678	-0.499206	0.125615	0.479681		2.26243	0.939464	1.24162	-1.26749	-1.114	-0.186125	-0.396852	-0.630803	-0.521482	-0.0500468	-1.14273	-0.545438	-0.660861	0.320914	0.69077	1.06063		0.86088	0.293428	-1.26873	-0.798509	-1.10616	-0.520589	-0.570887	-0.281945	-0.943228	-1.1025	0.874355	1.03674	1.19912	-0.579554	1.25348	1.65409		-0.207507	0.319988	-1.91411	0.506163	0.0717549	0.630279	-0.921178	2.86438	0.506163	-0.238537	0.195871	0.195871	-0.362653	-0.48677	-0.424711	-0.735003
YCR083W	-0.00813732	1.4385	2.62474	0.208858	-0.225133	-0.181734	-0.340863	-1.6139	-0.572325	-0.109402	-0.0226037	-0.847186	-1.33904	0.382454	0.382454	0.223324		1.58194	0.551589	0.918541	-0.325938	-0.716448	-0.934018	-0.811427	-1.56904	-0.568713	-0.998828	-1.2772	0.740328	0.386168	1.15163	1.00768	0.863739		1.36975	0.589269	-0.56121	-0.636131	-1.6318	-0.916277	-0.790965	-0.225556	-0.56656	-0.780735	0.467354	0.703612	0.93987	-0.944538	1.5497	1.43422		-0.0462353	-0.477764	-1.7107	1.31	0.693529	0.631882	-0.35447	1.06341	0.138706	0.200353	-1.834	-1.77235	0.200353	0.816823	0.755176	0.385294
YCR084C	0.0961614	0.627671	-0.994833	0.347929	0.0961614	0.236032	-0.407375	1.21513	1.18716	2.19423	-1.52634	-1.58229	-0.267503	-0.491297	-0.631168	-0.0996581		-0.893863	-0.435486	0.578298	1.0182	2.18616	1.51928	0.821789	-0.332838	0.370756	0.0744234	-0.887574	-1.00261	-0.543029	-1.32264	-0.8245	-0.32636		-0.777046	-0.582801	0.619058	-0.371485	1.71601	-0.269488	-0.409714	-0.505944	0.00552611	-0.0995657	2.26389	0.693353	-0.877181	-1.40289	-0.933795	0.932075		-0.91328	-0.100318	1.02532	0.808533	0.158163	0.158163	0.341601	0.591743	-0.558912	1.05034	1.86747	0.316586	-0.433841	-0.834068	-1.75126	-1.72624
YCR086W	-0.686679	-0.387787	0.0450915	0.972687	2.05488	0.828395	1.1479	0.539809	0.818088	0.158464	-0.171348	-1.15048	-1.01649	-1.59366	-0.975264	-0.583612		0.463483	0.415943	0.747262	1.41676	1.16936	-0.0909984	0.485608	-1.14819	0.34109	0.549236	-2.56109	-0.757226	-1.18986	0.319346	0.0528762	-0.213593		-0.76687	-0.421397	-0.000128485	1.59218	0.186312	-0.166491	-0.903227	-0.0855232	1.94541	-0.590544	0.930924	0.702465	0.474006	-2.1901	-0.510246	-0.19677		0.783147	1.31815	0.58604	-1.32871	0.135511	-1.44134	1.37447	-1.72292	-0.0334377	-1.55397	0.304459	0.135511	0.867621	0.473408	-0.14607	0.248143
YCR087C-A	-0.418258	-0.0310808	0.388066	2.38789	2.55484	-0.1483	-0.162508	-0.475092	-0.475092	-0.315248	-0.585207	-0.567446	-0.436019	-0.503509	-0.581654	-0.631384		-0.100263	-0.412078	1.32928	2.44643	1.82557	0.14761	0.0966748	-0.450624	-0.158566	-0.446864	-0.802668	-0.688543	-0.810685	-0.974824	-0.658427	-0.34203		-0.0996603	-0.229753	0.738493	2.50744	2.19766	0.296566	-0.10117	-0.565839	-0.535809	-0.464283	-0.621075	-0.590117	-0.559159	-0.70939	-0.580192	-0.683709		-0.691344	-0.525835	-0.912023	0.549972	0.0534456	0.853405	-0.0293089	-0.470666	-1.02236	0.384463	-1.93266	0.908575	1.81887	1.48786	0.384463	-0.856853
YCR088W	-0.617727	-0.767026	-0.468427	-0.677446	-1.1552	1.59191	1.98008	0.21835	0.45723	0.785688	1.35303	-1.21492	-0.229548	-0.707306	0.30793	-0.856606		-0.16132	0.844813	0.354384	1.33006	-0.266795	1.72796	0.817108	-0.394544	0.730134	-1.00382	-1.63586	-0.566252	-1.82432	0.572436	0.0161537	-0.540128		0.682894	0.479193	-0.548943	-0.790957	-2.50316	0.273399	0.241806	-0.551987	-0.399415	0.650517	1.80947	0.811583	-0.1863	0.118458	0.98272	-1.06928		-0.648655	-0.924322	0.0889398	2.01116	0.178345	-0.313385	-0.283583	-1.72897	-0.492196	-1.13294	0.997896	1.72804	0.595571	0.610472	-0.313385	-0.372989
YCR089W	-0.341239	-0.607571	-0.241364	0.0249687	2.31099	1.93369	1.01262	-0.152586	-0.37453	0.546537	0.0471631	-0.563182	-0.418919	-1.19572	-1.01817	-0.962681		-0.744135	-0.0184799	0.749256	1.41937	1.5041	1.18212	0.15526	-0.179095	-0.644353	0.223881	-1.40859	0.787002	-0.564005	-1.99255	-0.820777	0.350995		-1.08892	-0.264332	0.713811	1.59908	1.66349	1.43282	-0.152289	0.257753	0.922484	0.136419	-0.885099	-0.81959	-0.754081	-0.77537	-0.605125	-1.38105		0.457362	0.844133	1.65089	1.64852	0.0611002	0.246181	-0.598545	-1.1087	-2.15986	-1.03277	-0.394482	-0.328043	-0.173809	0.965147	-0.147708	0.0705915
YCR090C	0.466172	-1.14952	0.0677817	1.74987	0.222711	-0.308476	1.30722	1.21869	0.0013833	0.112047	0.333375	-0.706866	-0.551937	0.112047	-0.441273	-2.43322		1.63921	0.617843	0.757829	0.600237	0.471278	-0.23584	-0.582546	-1.66997	-0.71541	-0.839493	-1.53133	-1.23682	0.609528	1.26919	0.705162	0.141137		-0.0502043	-1.07552	-0.689647	2.00176	-0.0768244	1.02985	0.415508	1.03546	0.639519	0.446256	-1.37	-0.633863	0.102271	-2.02263	0.241778	0.0062822		1.04452	0.917588	-0.14015	-1.7056	0.0713973	-0.774793	0.0713973	-0.901722	-0.732484	-0.563246	-1.32482	0.790659	-0.267079	0.367564	1.97533	1.17145
YCR091W	0.116311	-0.258469	-0.310163	-1.64128	-1.44743	-0.891718	-0.297239	-1.05972	-0.581555	-0.0516938	1.36989	1.08557	0.323086	0.969259	1.2665	1.40866		0.686478	0.111694	-0.744352	-2.33797	-1.37343	-0.461669	-0.475619	-0.694043	-0.0830379	0.190281	-0.107609	0.887015	1.06225	1.1012	1.11334	1.12548		1.1055	0.133949	-0.0475695	-2.0186	-1.70833	-0.614175	-0.715791	-0.789848	-0.224637	-0.271934	0.731799	1.00888	1.28597	0.363633	1.22445	0.536705		-0.897672	-1.32863	1.55489	-0.278655	1.25713	0.881021	0.301183	0.332525	-0.57641	0.912364	1.61757	-1.48535	-0.513725	-0.81148	-0.498054	-0.466711
YCR092C	-0.7685	0.119804	0.836681	2.56654	1.53797	0.680839	0.10422	-0.784084	0.135388	-0.534736	-0.752916	-1.23603	-0.0827915	-0.347724	-0.87759	-0.597073		0.195662	-0.166573	0.228674	1.6094	1.61179	1.20601	0.931059	0.063819	0.060706	-0.0940064	-1.27584	-1.10825	-1.78247	-1.03758	-0.493324	0.0509275		-0.0772827	-0.00518528	0.211637	1.41625	1.19568	1.21025	0.693721	1.15165	0.623207	-0.0680022	-0.463273	-0.724791	-0.98631	-1.81997	-1.02979	-1.32779		1.38845	1.03258	0.54326	-0.382006	-0.0439279	-0.17738	-1.39624	-0.0350311	-1.16492	-0.755671	-0.871329	-1.17382	-0.533251	0.400911	1.42404	1.74433
YCR093W	-0.105489	-0.366492	2.88735	0.973325	-0.366492	0.312116	1.02553	0.381717	0.0511131	-0.575295	-0.9581	-1.3583	-0.662296	-0.662296	-0.262091	-0.314291		0.209573	-0.0267225	1.20753	1.69401	0.684656	0.777024	1.2291	-0.183271	0.482211	-0.588935	-0.890449	-1.77219	-1.76844	-0.346633	-0.351365	-0.356097		0.548073	0.753432	-0.682083	0.459019	-0.284973	-1.18216	-0.551486	-0.873699	-1.45622	-0.864462	-0.155833	0.600179	1.35619	-0.767394	2.00893	1.09248		-0.531683	-0.821346	-0.996668	-1.32444	-0.882327	0.238209	0.878516	1.90758	1.82373	1.25965	0.299191	-0.203907	-0.21153	-0.905195	-0.287757	-0.242021
YCR094W	0.319881	2.83863	-0.103269	0.0176313	0.259431	-0.727919	-0.264469	-0.969719	-0.586869	-1.71527	0.198981	-0.324919	0.118381	1.28708	-0.00251875	-0.345069		1.45019	0.404896	0.498725	-0.280572	0.0425708	-0.437624	-0.684108	-1.075	-1.04746	-1.4623	-1.09027	0.635958	-0.836743	1.43029	1.29391	1.15753		1.33778	1.02828	1.28192	0.30003	-1.04389	-0.382411	-1.49412	-1.10235	-1.28712	-1.43292	0.0316733	0.385125	0.738576	0.0398612	0.958693	0.640864		0.156201	-0.646298	-0.783869	-1.17365	0.133272	1.66948	1.7612	-1.26537	-0.394084	-0.118942	1.55484	-0.92144	0.087415	-0.806798	-0.210656	0.958699
YCR095C	0.52379	1.19565	1.70839	1.14261	0.417706	0.718277	-0.607773	-1.17355	-1.35036	-0.307202	0.205538	-1.73934	0.364664	-0.890663	0.488428	-0.696176		1.03652	0.708261	1.41961	-0.0583747	0.108167	0.0114961	0.369314	-1.30748	-0.737004	-1.85086	-1.34407	-0.498316	-0.771077	0.748577	0.971273	1.19397		1.93934	0.490496	0.471032	0.902925	0.14572	-0.367381	-0.880888	-1.88524	-1.12371	-1.18797	-0.652247	-0.0900911	0.472065	-0.180213	0.642704	1.30345		0.0631877	-0.947815	-0.745615	-0.341214	0.77089	1.04049	0.568689	-1.48702	0.97309	0.164288	-1.85772	1.37749	-0.846715	-0.610814	0.80459	1.07419
YCR097W	0.796221	1.21645	1.21645	0.0221173	0.652459	1.87997	-0.298583	-0.409169	-0.143762	-0.519755	-1.13904	-1.86891	-0.663518	0.176938	-1.23857	0.3207		1.52906	0.436189	1.50511	0.283525	-0.801178	0.451671	-0.650792	-1.85776	-1.32717	-1.39615	0.178922	-0.566794	0.260964	0.646766	0.651467	0.656168		0.617988	0.0373234	0.00349844	-0.187647	-0.543298	-1.00776	-1.47747	-1.14872	-1.1727	-1.27147	1.04646	1.18205	1.31764	0.449677	1.18882	0.965607		0.672605	0.672605	-0.557302	-1.63347	-0.864778	-0.454809	0.160144	0.672605	1.49254	0.365129	-1.78721	-0.71104	-0.147333	-0.301071	1.74877	0.672605
YCR098C	-0.436353	1.43394	1.31777	0.434901	1.88699	0.934419	0.376817	-0.250485	-0.0413845	-1.34246	0.0515492	-1.22629	-0.993955	-0.355036	-0.610603	-1.17982		0.86019	0.283306	2.01905	0.258405	-0.239417	-0.590896	-0.419221	-1.35168	-0.914532	-0.776066	-1.74328	0.0589177	-0.42565	1.03273	0.993623	0.954516		1.36014	0.141681	0.0639361	0.210127	1.53297	-0.0957789	0.201835	-1.88421	0.195831	-0.916713	-1.10776	-0.610345	-0.112928	-0.599857	-0.407384	2.02846		0.384198	0.703994	0.0644032	-0.788384	-0.148794	0.609239	-0.290925	1.17776	-1.1674	-1.94912	-1.30953	-0.646253	0.396043	1.13039	1.76998	0.0644032
YCR099C	0.383747	-0.496008	0.163809	-1.33911	-0.550993	-0.624305	-0.752603	-0.0561302	-0.239413	0.347091	-0.0744584	2.43651	1.41013	1.08022	-0.202756	-1.48573		-0.706161	-0.741184	-1.48825	-1.00232	-0.318382	-0.649504	-0.198325	0.407205	-0.666115	0.0476529	0.486325	-0.900467	1.25504	1.85341	1.49149	1.12958		0.874507	-0.724983	-3.08573	0.450822	-0.325171	-0.637735	0.37996	0.69105	-0.76329	0.512472	0.355996	0.489763	0.62353	-0.318109	0.568344	0.908567		1.00744	-0.122948	0.2147	-0.930365	0.302782	-0.533997	-0.00550512	0.141298	-1.25333	-1.70842	0.69915	-1.10653	0.713831	-0.578038	1.02212	2.13782
YCR100C	0.383747	-0.496008	0.163809	-1.33911	-0.550993	-0.624305	-0.752603	-0.0561302	-0.239413	0.347091	-0.0744584	2.43651	1.41013	1.08022	-0.202756	-1.48573		-0.706161	-0.741184	-1.48825	-1.00232	-0.318382	-0.649504	-0.198325	0.407205	-0.666115	0.0476529	0.486325	-0.900467	1.25504	1.85341	1.49149	1.12958		0.874507	-0.724983	-3.08573	0.450822	-0.325171	-0.637735	0.37996	0.69105	-0.76329	0.512472	0.355996	0.489763	0.62353	-0.318109	0.568344	0.908567		1.00744	-0.122948	0.2147	-0.930365	0.302782	-0.533997	-0.00550512	0.141298	-1.25333	-1.70842	0.69915	-1.10653	0.713831	-0.578038	1.02212	2.13782
YDL001W	-0.803207	0.395901	1.17793	0.891186	0.448037	-0.0993827	1.62108	1.64715	-0.229721	0.369834	-0.307923	-1.08995	-1.66344	-0.829275	-1.19422	-0.333991		-0.936546	-0.675903	1.88321	1.85601	0.691369	0.0840526	-0.375106	-0.383533	0.307989	0.0516815	-1.72027	-0.368793	-1.35064	0.856444	0.312162	-0.232119		-0.172919	-0.676308	-0.695698	0.478253	1.385	-0.851962	-0.497465	1.20146	1.0742	1.07323	1.14747	0.450235	-0.246998	-1.69436	-1.60325	-0.370886		0.867738	0.489226	-1.44875	-0.510044	0.125855	1.15541	0.398383	1.24625	0.186417	-0.328359	-0.812854	-1.56988	-0.267797	-1.691	0.913159	1.24625
YDL002C	-0.444778	1.24961	1.15838	0.16781	0.232979	0.532756	0.793432	2.27928	-0.118933	-0.913995	-0.718488	-1.39625	-1.21377	-0.431744	-0.731522	-0.444778		-0.405928	-0.677088	1.56689	0.0271476	-0.379921	-0.62136	1.4447	-0.808171	1.81878	0.928981	-0.57351	-1.58768	-0.976914	0.653784	0.0813575	-0.491069		-0.465345	-0.45608	-0.0637583	-0.326992	-0.578579	-0.776022	-0.175109	1.7495	0.726817	0.780223	1.98641	0.619488	-0.747433	-1.7321	-1.06559	0.524576		0.134651	-0.883799	1.03559	-0.962142	-0.296232	0.0954797	-1.4322	-0.178718	0.761389	-0.727115	0.565534	-1.74556	0.918074	-0.257061	1.81901	1.1531
YDL003W	-0.309485	-0.083471	-1.54229	-0.946433	-0.247845	1.29316	1.12878	1.06714	1.39589	1.56027	-1.19299	0.0398093	-0.494405	-0.268391	-0.268391	-1.13135		-0.961433	-0.88753	-0.801666	-0.765665	-0.628683	0.689907	0.980083	1.79201	1.70222	1.34077	0.137952	-0.213529	0.178635	-0.723119	-0.854355	-0.985592		-1.37907	-0.816857	-1.15219	-1.09409	-0.918207	0.178356	0.607788	0.971702	1.4638	0.916908	1.52379	0.924921	0.326056	0.0403421	-0.496778	-1.09647		0.825541	-0.0185355	0.962419	-0.680109	-1.86638	-0.497606	-1.11355	1.25899	1.03086	-0.99949	0.323658	-1.11355	-0.223851	0.346471	0.095529	1.66962
YDL004W	-0.654554	-0.203552	-0.255306	-1.10556	-0.000231046	2.85365	0.972011	1.18273	0.180909	-0.144404	-0.140707	-1.0501	-1.04641	-0.0298049	0.125458	-0.684128		-0.366996	-0.704464	-0.882508	-1.55322	-0.327362	1.61597	1.47005	0.289147	2.11782	0.50613	-0.0182996	-0.518159	-0.777008	-0.707504	-0.283701	0.140102		1.06634	-0.806685	-1.24111	-2.08666	-1.29314	-0.31339	-0.6221	0.0839313	0.0430349	0.433924	0.650229	0.695126	0.740024	0.00216321	1.28793	1.36038		-0.403961	0.253988	1.02805	-0.326555	0.331393	-0.24915	-0.326555	2.03432	1.14415	0.641016	-0.0169325	0.873234	-1.17802	-1.83597	-0.907099	-1.06191
YDL005C	-0.775496	1.39487	0.453013	-0.0179158	-0.161242	1.35392	1.10822	1.04679	0.534913	0.473488	-1.49213	-1.81973	-1.32833	-0.427419	-0.243142	-0.0998163		-0.436297	-0.427125	0.857978	0.73821	1.87547	-0.0152376	0.569939	0.713207	1.77103	-0.731023	-1.18881	-1.00914	-1.38895	-0.0104821	-0.443085	-0.875688		1.84242	-0.106851	1.364	-1.1185	0.273498	0.0567566	-1.96337	-0.726527	-0.382269	-0.688544	0.508942	-0.0532826	-0.615507	-0.534426	0.773806	1.36986		-1.24324	-2.27468	-0.783867	-0.957217	0.689608	1.15765	0.620268	1.17499	0.880293	0.984302	-0.506507	0.776283	0.0828829	-0.662522	0.273568	-0.211812
YDL006W	1.15435	0.049331	-0.503176	-1.60819	-0.0690634	0.167725	-0.226923	-0.187458	0.799162	-0.77943	-2.0423	0.680768	0.20719	0.167725	0.0098662	2.18043		0.0742845	1.81607	-0.227111	0.402293	0.782837	1.08761	0.555671	-0.699316	-0.361216	-1.35613	0.189843	-2.31749	-0.846654	0.812916	0.299765	-0.213386		0.479294	1.18775	-0.391671	-0.717709	0.109713	-0.947427	0.206901	0.239889	-0.125504	-1.19098	1.26424	1.29947	1.33471	-1.55872	0.415175	-1.60513		-0.505333	-1.51839	-0.295076	0.163666	0.966465	0.890008	0.545951	-0.562676	2.38092	0.278352	0.660637	-0.830276	-1.44193	-0.677362	-0.562676	0.507723
YDL007W	-0.0481958	0.476174	0.280821	1.46322	0.198567	1.41181	0.938853	1.32956	0.578992	-0.387494	-1.06609	-1.80638	-0.623974	-0.809046	-0.788483	-1.14834		0.129453	0.45562	0.679731	0.89216	-0.836968	1.56587	0.972443	1.1592	0.678256	0.188679	-0.893382	-1.01742	-1.85749	-1.33939	-0.705383	-0.0713724		1.61297	0.104861	-0.823804	-0.160052	-2.0176	-0.671211	-0.841586	-0.0257866	-0.86552	-0.74146	0.166701	0.659577	1.15245	-0.077251	0.978916	1.5488		-0.672442	-1.08493	-0.552133	-0.414637	-0.242767	-0.00214838	0.496275	0.547836	1.40719	0.822828	1.93998	1.35563	-1.3943	-1.22243	-0.724003	-0.259954
YDL008W	-0.523933	0.270711	0.181173	0.751974	0.382632	0.169981	2.1398	1.66973	0.875088	-0.188168	-1.02758	-1.10593	-0.949236	-0.882083	-0.568702	-1.19546		-0.318056	-1.14701	0.604866	1.70424	1.76835	-0.111717	0.371097	-0.522045	1.01461	1.26228	-1.00774	-1.19589	-0.542096	-0.294156	-0.626964	-0.959773		0.239919	0.0378107	0.665383	0.0208558	-0.288183	0.667837	0.196862	0.8166	1.76149	-0.355781	-0.302828	-1.16432	-2.0258	-1.61384	1.37018	-0.0261817		-0.681967	0.580121	-0.921604	-0.282572	0.196702	0.516218	-0.154766	0.292557	-0.0589107	0.35646	2.91259	0.196702	-0.186717	-0.25062	-0.570136	-1.94405
YDL010W	-0.0945447	-0.260574	0.311306	-0.721768	-0.13144	1.1599	1.73178	2.51581	0.136052	-0.112992	-0.74944	-0.694096	-0.878574	-0.952365	-0.814007	-0.445052		-0.795757	-0.536664	0.048802	-0.212884	0.252759	1.03462	1.83718	0.190661	0.966393	1.60221	0.177288	-0.615645	-2.10144	-0.516197	-0.615844	-0.715491		0.864549	-0.169424	-1.19265	-2.52702	0.218532	-0.600834	0.620474	1.50453	1.06953	-0.0223394	0.577461	0.386804	0.196147	-1.27396	0.240041	0.108165		-0.614284	-1.04699	1.46681	-0.799729	-0.0167415	-0.47005	1.71407	-1.0882	1.05471	1.21955	-1.5003	-0.42884	0.189308	-0.51126	1.0135	-0.181581
YDL012C	-0.980386	-0.0660788	0.0590056	0.264501	1.67617	1.47067	1.6166	1.27113	-0.0571442	-0.155425	-0.447288	-1.20077	-1.14717	-0.77489	-0.715326	-0.813607		-0.420173	0.00949793	1.28257	1.24666	1.25763	0.785193	0.379317	0.1181	0.920757	0.55703	-0.939562	-0.741276	-2.24677	-0.777434	-0.736328	-0.695222		0.00583129	-0.502863	-1.00661	0.783955	1.32708	0.637174	0.736433	0.848583	1.16207	-0.267268	0.260052	-0.74566	-1.75137	-1.97326	0.774494	-0.288629		-1.25549	-1.34638	-1.81904	0.217012	0.0715799	0.689667	-0.11021	1.2714	0.653309	0.944173	1.19868	-0.255643	1.12596	-0.691939	0.471518	-1.16459
YDL013W	-0.369941	-0.886138	0.100372	1.01805	2.64694	0.891873	1.16718	-0.174933	0.0659585	-0.0258098	-0.897609	-1.02379	-0.47318	-0.966435	-0.186404	-0.886138		1.94091	0.164603	1.81126	0.556554	0.743354	0.221599	0.0181329	-1.02293	-0.334729	-0.633316	-1.71476	-1.05422	-1.10071	0.395528	0.134757	-0.126014		1.52868	-0.0614659	-0.490214	-0.464975	1.11345	-0.702963	-0.856817	-0.227081	-0.588922	-0.073467	1.27514	0.929561	0.583982	-2.45559	-0.172739	0.663429		-0.0532997	-0.412912	-0.392362	-0.803348	0.92279	-0.577306	-2.52949	1.58037	-0.721151	0.244665	1.55982	0.121369	0.65565	0.491256	-0.392362	0.306312
YDL014W	-0.33797	-0.076175	0.831381	3.19335	1.2997	-0.329243	-0.276884	-0.396147	-0.300155	-0.474685	-0.570676	-0.544497	-0.529953	-0.468867	-0.474685	-0.544497		-0.462088	-0.214018	1.35381	2.66748	1.50172	-0.0226749	0.18859	-0.120718	-0.125974	-0.506582	-0.773004	-0.761027	-0.325105	-0.874613	-0.800135	-0.725656		-0.187212	-0.303964	1.06603	2.22148	2.25305	0.219674	0.161641	-0.427503	-0.215275	-0.801202	-0.777529	-0.789516	-0.801504	-0.677103	-0.407579	-0.533492		-1.01066	-1.01066	1.11407	-0.954246	-0.352554	-0.164525	-0.634597	1.20809	-0.183328	0.625196	2.5995	0.173927	0.211532	0.0987151	-0.709809	-1.01066
YDL015C	-0.17233	0.193157	1.04775	3.38579	-0.000335925	-0.322824	-0.123956	-0.0325848	-0.215328	-0.387322	-0.779683	-0.650688	-0.602314	-0.650688	-0.344324	-0.344324		0.314362	0.997302	1.01048	2.64099	-0.0584515	0.000953746	-0.0473897	0.47904	-0.0364754	-0.550685	-1.32721	-1.28763	-1.31205	-0.229319	-0.274413	-0.319507		2.06531	0.465934	-0.0547351	1.47751	-0.27151	-0.159099	-0.986445	-0.372839	-1.28558	-1.37892	-0.689052	-0.278722	0.131608	-0.779371	0.78376	1.33215		-0.0922434	-1.33887	-0.45047	-0.794368	-0.221205	-0.909	0.0367182	2.32937	1.78486	0.0940345	-0.679735	-0.565103	0.0080601	-0.765709	0.409274	1.15439
YDL017W	0.0421994	0.254402	0.196529	0.0229083	0.601643	-0.247168	0.852428	1.00676	1.04534	0.736681	-1.13456	-2.61998	-0.748738	-0.6137	-0.652282	1.25754		0.85865	0.734557	-1.4906	-0.116058	0.946629	0.00113003	0.314877	-0.665804	0.872015	1.45291	-1.98268	-1.32225	-0.78247	-0.0667727	0.393029	0.852831		-0.233819	-1.28695	-0.360925	0.782609	0.582767	0.941734	0.754621	0.845999	1.09317	-0.387099	-0.414518	-0.286578	-0.158637	-2.49841	1.30617	-0.680133		1.08809	1.23995	0.218307	-1.07946	-1.52125	0.24592	-1.35558	-0.803337	-0.333933	0.825772	-1.02423	1.21234	0.0802474	-0.858561	1.1295	0.93622
YDL018C	-0.349436	-0.804809	-0.501227	-1.56377	-0.551824	1.23172	1.10523	2.31956	1.29497	-0.00790579	-0.336787	-0.0711521	-0.754212	-0.298839	-0.804809	0.0932883		0.046362	-1.12321	-0.931675	-1.90687	-0.638827	0.964013	1.62713	1.12299	1.71372	0.531288	-0.0340498	-0.323557	-0.708347	-0.358939	-0.112987	0.132965		0.0151011	0.123669	-1.01326	-1.84455	-1.44071	1.24009	1.24814	1.55069	0.734522	0.570183	0.770582	0.172028	-0.426526	-0.902465	-0.696272	-0.101222		-0.709875	-1.50229	-0.410517	-0.868359	1.84347	0.117762	-1.39664	-0.480954	-0.0583308	1.59694	0.505167	-0.903577	0.188199	0.822134	1.17432	0.0825436
YDL019C	0.292358	1.41181	-0.467273	-2.10648	-1.41348	0.0258208	-1.027	-0.747137	-0.400639	0.332339	0.358992	0.652183	-0.174082	1.29187	0.678837	1.29187		0.814627	0.0814768	-1.04069	-2.45442	-0.979371	-0.176989	-0.441772	-0.783599	-0.230772	0.409184	-0.0614389	0.404071	0.945924	1.05993	1.17126	1.28259		1.04993	0.561041	-0.330636	-2.34271	-1.8313	-0.598008	-0.553081	0.232955	-0.120783	-0.221399	0.746967	0.628096	0.509226	0.122453	0.674772	1.47247		-1.10848	-1.42869	-0.861958	-0.725943	-0.249892	0.520858	1.03658	1.46729	0.889231	1.39362	0.894899	0.843893	0.0278051	-0.635267	-1.27567	-0.788283
YDL020C	-0.138398	0.818505	0.812371	-0.721127	-0.954219	-0.150666	-0.635252	-0.469634	-0.856075	-0.598448	-1.01556	-1.19958	0.297115	1.94103	1.29696	1.57299		0.470198	0.054572	0.55789	-0.442451	-1.22268	-0.306866	-0.772688	-0.624961	-0.77587	-0.283324	-1.24353	-0.455714	-0.175951	2.00253	1.74046	1.47839		0.240048	-0.824982	-0.416357	-0.266015	-0.680832	-0.788333	-0.0799092	-0.942134	-1.08947	-0.983786	-0.20679	0.915196	2.03718	0.0962137	1.06241	1.92755		-0.872244	-1.42233	-1.2186	-0.240663	-0.417234	0.465621	0.642193	1.29415	1.66087	2.06834	-0.186333	0.071732	-0.838288	-0.539476	-0.145586	-0.322157
YDL021W	-0.554158	1.31003	0.727468	-1.26488	-2.22027	-0.0415072	0.972142	0.692515	0.494445	-0.158019	0.680864	-1.27653	-0.659018	-0.134716	0.144911	1.28672		1.12324	0.289852	0.15642	-1.6379	-2.39467	0.335468	-0.311696	-0.324101	0.427071	0.790016	-0.726254	0.573129	-0.930167	1.05738	0.876529	0.695673		0.700739	0.0197954	-0.551793	-1.77185	-2.56971	0.233387	-0.216242	0.81358	0.184933	0.400192	1.39464	0.85056	0.306478	-0.567394	0.632213	0.140464		-0.163753	-0.648948	-1.95897	-0.260792	-1.13414	0.369961	1.24331	0.661078	1.24331	-0.745987	0.612559	1.9711	-0.406351	-0.551909	-0.551909	0.321442
YDL022W	0.284882	0.198677	-0.361659	-1.99956	-2.08577	0.220228	-0.297005	0.500396	-0.30778	-0.275453	-0.38321	0.791339	-0.0276127	0.866769	1.7396	1.13616		0.165953	-0.0728259	-0.218856	-2.15666	-2.09097	-0.185737	-0.1461	-0.232051	0.117575	0.304766	0.126406	0.660381	-0.182819	1.52222	1.30365	1.08507		0.142276	-0.0913954	-0.574236	-1.76075	-1.71316	-0.311732	-0.328725	-0.670205	-0.369119	-0.55408	1.2982	1.43112	1.56404	0.572725	0.868938	0.496095		-1.40123	-1.8237	-0.901948	-0.153025	0.173428	0.42307	1.2104	1.26801	0.672711	1.68088	0.739922	0.154225	-0.354658	0.0966159	-0.805932	-0.978761
YDL024C	0.00753043	1.04028	1.9009	-1.85141	-1.19734	0.747664	0.592753	0.368991	0.64439	0.627178	0.420629	-0.870303	0.0763801	-0.405568	-1.4211	-0.680966		-0.293704	-0.14882	-1.13561	-1.62582	0.404532	0.215005	1.02713	-0.294982	1.79402	1.68728	0.354267	0.904344	-1.33308	-0.430401	-0.518184	-0.605968		-0.275582	-0.525516	-0.715415	-1.38427	-0.971638	0.169336	0.499491	2.06707	1.70987	0.461827	0.832982	-0.192246	-1.21747	-0.922247	-0.224571	0.688373		0.658576	0.885531	-0.173594	0.129013	-0.713963	-1.29756	-0.173594	-1.29756	-0.173594	-0.281668	-2.16215	0.907146	1.40429	0.518079	1.33944	0.43162
YDL025C	-0.00333531	1.26408	1.3975	-1.31078	-0.897198	1.87778	0.103395	-0.26349	-0.550326	-1.19738	0.0166766	-0.657056	-0.857175	-0.657056	0.37689	1.35747		1.51968	-0.149195	0.722799	-1.86738	-1.30488	0.0596382	-0.0652318	-1.2307	0.704394	0.193683	0.0672645	-0.425713	-1.20272	1.38695	0.992792	0.598639		1.506	0.0388548	-0.398782	-1.9381	-0.905904	-0.581835	-0.977274	-0.0910365	-0.702799	-0.167999	-0.144648	0.291177	0.727002	0.0986016	1.98105	1.26569		-0.721128	-0.660649	-1.44016	-1.62831	-0.149937	0.871485	0.710208	0.374214	1.35532	1.28812	1.42252	0.414533	0.132298	0.0650989	-1.252	-0.781607
YDL027C	0.373581	1.85183	0.357513	-1.61885	-1.24929	1.49834	0.180765	1.25732	0.164697	-0.188799	-0.526226	-1.47424	-0.65477	-0.445886	0.309309	0.164697		1.3029	-0.137949	0.631822	-1.85858	-1.9583	0.587693	0.20733	-0.520607	0.927427	-0.140154	-0.123823	-0.643353	-0.936955	0.44839	0.887513	1.32664		1.91709	-0.0404067	-0.0776197	-1.75065	-1.76289	-0.106095	-0.227516	0.808978	-0.642197	-0.819973	0.83584	0.313196	-0.209448	-0.199187	0.461045	1.49983		-0.32246	-0.332288	-0.686073	-0.450216	-0.351942	-0.273323	2.12455	2.00662	1.37767	0.355628	-0.980893	-1.2364	-0.54849	-0.627108	0.257354	-0.312633
YDL028C	1.30936	-0.722558	-1.45825	-1.35315	-0.617459	-0.40726	-0.0218957	0.0832037	1.79983	0.959032	-0.617459	-0.091962	0.223336	-0.337194	-0.547393	1.79983		1.42781	1.97597	-0.722893	-1.29914	-0.240595	0.203355	0.989673	0.0398666	-0.681383	0.490353	-1.60832	-1.14051	-0.601361	-0.0342236	0.389057	0.812337		1.79369	0.0702893	-0.688222	-0.396078	-1.69815	-1.19939	-1.00351	-0.764426	0.526781	0.9273	1.06269	1.12159	1.1805	-0.40966	-0.334412	-0.188996		-0.315209	-0.892233	-1.4168	-1.5367	0.876308	1.07115	1.44584	0.816358	1.17606	0.651494	-0.637443	0.411692	-0.487566	-1.5367	0.111939	0.261815
YDL029W	0.630868	-0.437672	1.22238	-1.88783	-1.48713	-0.246861	0.115679	1.64216	-0.0560506	-0.0178885	-0.342267	-1.06735	-0.0369696	0.0965979	0.115679	1.75665		0.586193	0.52253	1.14192	-1.35712	-1.88733	-0.370556	-0.396038	-0.413838	-0.0480405	-1.11972	-0.699205	-0.130643	0.156779	1.49643	1.33835	1.18028		0.837826	0.638712	-0.0221122	-1.75581	-2.19958	-0.872787	-0.303406	-0.166932	-0.150579	-0.475919	0.333979	0.283014	0.23205	1.27626	1.49918	0.8461		-1.21686	-1.53088	-0.0196267	0.0588801	-0.333654	1.3935	0.314027	1.49163	1.31499	0.529921	0.902829	-0.17664	0.353281	-1.64864	-0.529921	-0.902829
YDL030W	-0.0729333	0.754775	-0.167916	2.28807	2.2745	-0.507141	-0.439296	-0.222192	0.184877	-0.398589	-0.819228	-1.23987	-0.900642	-0.0457953	-0.480003	-0.208623		1.33014	0.324818	0.90243	1.01867	0.167918	-0.95313	-0.55779	-1.738	-0.453725	-0.316916	-1.13785	-0.482689	-1.20813	1.53423	1.03475	0.535272		-0.501748	-0.519146	0.125972	1.9066	1.44631	-1.02422	-0.419236	-0.18056	-0.293988	0.543069	0.219033	0.345598	0.472163	-2.41287	-0.502334	0.795351		-0.0464282	-0.603566	0.271937	-0.364793	1.22703	-0.099489	-2.51375	-0.417854	-0.577036	-0.470915	-0.709688	0.165815	1.8107	0.643362	1.17397	0.51071
YDL031W	-0.27691	0.293899	0.239536	1.78887	1.4627	-2.07088	-0.603087	0.13081	-1.03799	0.755982	-0.820538	-0.630268	-0.113822	-0.793357	0.891889	0.783164		0.0393344	-0.0254978	1.32113	2.40991	1.90669	-0.623687	-0.211339	-0.579003	-0.220607	-0.472479	-0.593201	-0.946191	-0.843385	-0.811592	-0.387226	0.0371393		0.0578956	0.183829	0.812452	2.43362	1.99271	-0.253618	-0.832391	-0.671227	-1.15256	-1.11282	-0.1607	-0.377431	-0.594161	-0.204788	-0.239716	0.118894		1.44288	1.82241	0.25803	-1.56553	-1.53776	-1.11196	-0.991621	0.517217	-0.297371	0.054383	-0.306627	-0.426964	-0.0381838	0.332083	0.78566	1.06336
YDL033C	0.454527	-0.220551	0.0863027	1.06824	1.65126	-0.0671243	0.23973	-0.527405	1.22166	0.700011	-0.803574	-1.04906	-0.926315	-2.09236	1.00686	-0.742203		-0.252189	-0.243649	1.10117	1.21171	2.01063	1.35058	0.821848	-0.582863	-0.0404497	-0.77348	-0.549787	-1.64837	-0.726868	-0.896937	-0.559427	-0.221918		1.12681	1.22681	0.547255	0.621474	0.0301013	-0.300377	-0.659047	-1.49927	-1.47661	-1.6494	1.19376	0.13944	-0.914884	0.109253	0.283397	1.22128		-0.738498	-0.461406	0.152153	-0.164523	-0.322861	0.587582	0.251114	0.409452	-0.322861	0.844881	2.26992	1.20114	-0.144731	-0.322861	-2.22292	-1.01559
YDL035C	-1.05488	0.909763	1.32055	1.82064	0.909763	1.03479	0.231069	0.391812	0.30251	-0.322603	-1.46567	-1.03702	-0.64409	-0.751252	-0.554788	-1.0906		-0.488384	0.767061	2.7929	1.17082	0.139985	0.579153	0.184205	-0.570748	0.354076	-0.630379	-0.989576	-0.269539	-1.25867	-0.782262	-0.593636	-0.405009		0.993174	-0.398442	0.3135	-0.436026	0.236988	1.27164	-0.420676	0.809071	-1.16901	-0.538517	-0.0429306	-0.702744	-1.36256	-1.45288	0.841968	2.05744		-0.228513	0.13775	-0.916058	-2.22689	-0.928909	0.369074	0.240561	0.291966	0.677506	1.89838	0.728911	1.42288	0.266263	-0.954612	-0.183533	-0.594775
YDL036C	-0.0915943	1.02839	0.563714	2.67262	1.26668	-0.317974	-0.46095	-0.2584	-0.913709	-0.746903	-1.36647	0.242017	-0.496694	-0.651585	-0.675415	0.206273		0.293721	-0.226056	0.780528	2.66854	1.1822	-0.442387	-0.308628	-1.52238	-0.278283	-0.667734	-0.759955	-0.231316	-1.27713	0.521055	0.262957	0.00485973		0.813063	-0.726884	-0.211724	2.7894	1.48235	-0.518766	-0.606041	-0.275332	-0.494231	-1.13245	0.0389913	-0.351231	-0.741454	-0.582507	-0.189469	0.706281		-0.580285	-1.15448	-0.39611	-1.6745	-1.02447	-0.0927643	-0.266105	0.232249	-0.39611	0.0589087	1.55397	1.90065	-0.00609401	0.123911	1.72731	-0.00609401
YDL039C	-0.286989	-0.231847	0.329598	3.51279	0.725618	-0.0764468	-0.231847	-0.347144	-0.241873	-0.27195	-0.748176	-0.46244	-0.297015	-0.497531	-0.231847	-0.642905		-0.977016	-0.835548	0.356058	3.09038	0.905361	0.379868	-0.228559	-0.545233	-0.0955912	-0.603762	-1.37988	-0.11955	0.160426	-0.167908	-0.0356511	0.0966055		-0.312095	-0.485804	0.637121	1.97237	0.521681	0.739557	1.15564	1.1184	-0.714893	0.692439	-0.988319	-1.15626	-1.3242	-1.28085	-0.0621799	-0.512612		0.762721	1.34555	1.58177	0.513669	-0.00497462	-0.497943	-0.271999	-1.76117	-2.1309	-1.03199	0.369887	-0.164162	0.164483	0.739613	0.205564	0.179889
YDL040C	-0.509712	-0.214101	-0.38799	1.12484	2.22035	1.31612	0.429289	0.533622	0.238011	0.585789	-0.70099	-0.509712	-1.04877	-1.63999	-1.01399	-0.422768		-0.820781	-0.388195	0.498801	1.41564	1.77834	0.201009	0.822931	-0.82326	1.31585	-0.18831	-1.18461	0.107265	-1.98614	-0.0887911	-0.249513	-0.410235		0.485869	-1.24386	-0.14358	2.19128	1.63489	-0.0353931	0.428549	1.08087	-0.226507	0.0204393	-0.792656	-0.700996	-0.609336	-1.51494	-0.714802	0.140169		1.34442	2.02719	-0.414231	-0.814237	-1.18666	-0.303884	-1.11769	-0.510784	-0.359057	0.468542	-0.99355	-0.91079	1.44787	-0.0693977	0.730615	0.661648
YDL042C	-0.657356	1.07925	0.449032	1.24731	2.50775	0.561072	0.210949	-0.251213	-0.0411394	-0.615341	-0.405267	-1.59568	-1.03549	-0.279223	-0.545316	-0.629346		1.50926	0.516381	1.54932	0.719105	0.961411	-0.496323	-0.438636	-1.62827	-1.34796	-0.341796	-1.61681	0.483157	-0.705399	0.354406	0.278853	0.2033		1.27661	0.425997	0.885649	1.43049	0.797985	0.0152063	-0.496657	-1.58657	-1.38168	-1.47002	0.235538	0.222259	0.208979	-1.51213	0.509244	0.439103		0.922738	0.828701	-0.508714	-1.72075	-0.592303	1.03767	0.118199	-0.968451	-1.09383	0.0973022	2.04073	-0.46692	-0.383331	-0.884862	0.557039	1.01678
YDL043C	-0.400073	-0.690093	2.08582	1.31933	1.73365	0.304263	-0.0686209	-0.503652	-0.255063	-0.0479052	0.0763893	-1.12512	0.0556736	-1.76731	-0.0479052	-0.669378		0.521571	-0.852849	1.30198	1.40599	1.52888	-0.061296	0.31078	-2.21391	-0.0672814	-0.0939042	-1.07545	0.0486299	-1.29018	0.0110166	0.179012	0.347008		-0.757224	0.248704	1.42058	2.35628	0.900824	0.163472	-0.130226	-0.35648	-0.166629	0.100217	-0.252089	-0.772334	-1.29258	-1.36987	0.837679	-0.930328		-0.57053	-1.7303	-0.75759	-1.50583	0.140294	-0.121588	0.888531	-0.159	0.177706	-0.645354	1.18783	-1.0943	0.888531	1.113	1.59936	0.589236
YDL044C	-0.78191	-0.623548	1.33618	2.10819	0.0692832	-1.07884	0.386006	-0.663139	-1.2372	-1.17781	0.24744	-0.366211	-0.108874	-0.405801	0.940272	1.35597		1.31079	-0.250263	0.769047	0.954518	1.05451	-0.378914	0.0192992	-2.37526	-1.29627	-0.400096	-0.522952	0.878006	-1.13606	0.372622	0.457879	0.543135		1.37854	-0.0930603	0.983218	0.937525	0.274719	0.148973	0.702439	0.569675	-0.333769	1.21711	-0.645756	-1.40327	-2.16078	-1.22981	-0.406974	0.0612226		0.574524	-1.01683	-0.00585055	-0.792165	-0.455173	-1.31637	0.74302	-0.979383	-0.642391	0.63069	0.892794	-0.380286	0.031593	-0.941939	1.49189	2.16587
YDL045C	-0.0551392	0.827088	2.85788	-0.870784	-1.27028	-0.0551392	-0.887429	-1.23699	-0.704326	-0.138368	0.460881	-0.0384934	-0.00520181	0.410943	0.743859	-0.0384934		1.63675	0.268942	-0.419203	-1.18512	-1.22562	0.512359	0.0442587	-1.7253	-1.02267	-0.191825	-0.514564	0.120289	0.587426	1.73999	1.03809	0.336201		1.64504	0.294125	-0.744049	-0.188649	-1.09149	-0.0495228	-1.77588	-0.14001	-0.755482	-0.292175	2.12533	0.889811	-0.34571	0.565657	0.578499	-0.715497		0.0202095	-0.645514	-0.79768	-0.607473	2.85429	0.571809	-1.40634	-1.33026	-0.303142	-0.379225	0.343561	-0.189018	0.343561	0.533768	0.30552	0.685933
YDL045W-A	-0.539586	0.852063	0.826292	0.207781	0.748978	0.852063	0.723207	-0.230331	0.748978	0.748978	0.413951	-2.83323	-0.642672	-0.101474	-1.08078	-0.694214		0.0280279	-0.133744	0.686728	0.199209	0.436063	-0.460303	-0.371413	-1.95359	-0.457217	-0.820154	-1.26366	-0.171436	0.0214477	2.30201	1.42002	0.538026		1.03911	-0.765102	-0.865847	1.01431	0.0495342	0.161609	-0.858818	1.75619	-0.701086	-1.3377	-0.651285	0.0688817	0.789048	-1.48746	0.364483	1.42413		-0.214434	-1.4444	-1.57387	-0.0202296	0.23871	0.821324	1.59814	-0.926518	0.562384	0.432914	-1.50913	-0.732313	0.10924	0.303445	1.3392	1.01553
YDL046W	-0.30527	1.22524	1.73097	-2.31489	-1.27681	0.759431	0.240389	0.120611	-1.05056	0.120611	0.746122	0.173846	-0.51821	-0.265343	0.825975	-0.212108		0.882466	0.448883	1.80907	-1.80766	-1.31535	0.523499	0.68336	-1.5278	0.306579	-0.657034	-0.889861	0.670973	-0.510632	0.522514	0.461167	0.39982		2.37352	0.611323	-0.880349	-1.08766	-1.20113	-0.235101	-0.0257228	-1.00164	-0.547989	-1.09225	0.476558	0.465794	0.45503	-0.386299	1.2434	0.832517		-0.83127	-0.486214	0.486214	0.423477	1.39591	1.17633	0.862639	-0.925376	1.55275	0.705795	-0.10979	-1.74096	-0.266634	0.0784217	-1.14496	-1.17633
YDL047W	0.0955255	0.686338	0.891839	1.9065	1.75237	0.313869	0.0698379	-0.0585997	-0.585194	-0.0585997	-0.803538	-2.10076	-0.533819	-0.700788	-0.0200684	-0.854913		0.465838	-0.743702	0.396033	0.953232	1.50737	-0.853992	-0.187245	-1.34035	-0.245586	-0.530853	-0.440093	0.65669	-2.2466	0.715351	0.869754	1.02416		0.119182	0.414867	-0.629412	2.23901	0.369902	0.12309	-1.61515	-1.76031	-0.316371	-1.43326	0.47735	0.23963	0.00190912	0.388122	0.674785	0.706661		-1.50542	-1.95044	0.914377	-0.448497	1.72098	-0.0312905	0.747494	-0.225987	0.0521508	0.524985	1.49847	-0.00347672	0.469357	-0.671007	-0.0312905	-1.0604
YDL048C	-0.622165	1.21876	1.80513	-0.192615	-0.165342	0.189206	0.625574	1.03467	-1.07217	-1.3449	-0.553982	-1.29717	-1.42672	0.427845	0.373299	1.00058		0.814791	0.211656	1.33419	-1.04225	-0.726426	-0.116835	-0.516481	-1.36342	-0.79937	-0.590411	-1.05946	-0.480877	0.0224504	1.76698	1.43748	1.10798		0.984319	-0.800737	0.130809	-1.5584	-1.50713	0.427518	-0.543918	-0.837605	-1.18459	-0.52789	1.05942	1.09181	1.1242	0.214701	1.36917	0.558318		-0.396346	-0.153854	0.639756	1.56563	2.1094	0.654453	0.125379	-0.932768	-1.31488	0.0959864	-1.27079	0.022504	0.272344	0.62506	-1.40306	-0.638838
YDL049C	-0.809513	0.855771	1.9779	0.342458	-0.803544	-0.600606	-0.517044	-0.415575	-1.37058	-1.44817	-0.433481	-0.123106	-0.0455118	0.879646	1.37505	1.1363		1.28419	-0.376744	0.830803	0.0941107	-0.882778	-0.633873	-0.62537	-1.40201	0.169256	-0.677158	-1.25598	0.166734	-0.688716	2.06683	1.33251	0.598188		0.818724	0.910571	0.523339	-1.72233	-1.66593	-1.58178	-1.00916	1.1994	0.720389	0.196988	-0.456586	-0.122621	0.211344	0.19944	0.690186	1.08804		-0.135395	-0.82468	-0.504655	-1.29241	0.258482	-0.160012	2.15401	2.17863	0.135395	-0.972383	-1.02162	-0.18463	-0.553889	0.480037	-0.110778	0.553889
YDL051W	-0.416336	0.0295464	0.886393	3.14804	1.34033	-0.410964	-0.359929	-0.354557	-0.419022	-0.397534	-0.52915	-0.623161	-0.550638	-0.421708	-0.491545	-0.429766		-0.0510988	-0.0660129	1.49731	2.64902	1.25412	-0.0977965	-0.132556	-0.536669	-0.138535	-0.415026	-1.10319	-0.866774	-1.16546	-0.498925	-0.275779	-0.052633		0.591394	0.1987	1.49756	2.22002	1.59391	-0.475345	-0.789914	-0.579215	-0.786462	-1.32583	-0.339985	-0.420074	-0.500163	-0.755037	-0.393862	0.264291		0.842074	-0.498001	-0.534219	-0.244473	-1.11371	1.53022	-0.353128	-0.498001	-0.172037	0.914511	0.73342	-1.62077	0.153928	-0.823965	-0.498001	2.18215
YDL052C	-0.712445	0.101778	0.669267	2.37173	0.677491	0.241594	1.12984	0.916001	0.151125	-0.144956	-0.276548	-1.09077	-1.52667	-0.819363	-0.704221	-0.983853		-0.559983	-0.353323	1.20202	1.94269	0.538439	0.456382	0.824561	0.100679	0.458153	1.13397	-1.21156	-1.30046	-1.53412	-0.261188	-0.565818	-0.870448		1.98088	0.0653157	-0.180583	0.502228	-1.29419	0.298175	-1.20898	0.372982	0.778461	-1.25655	0.42681	-0.0579118	-0.542634	-0.895302	-0.806706	1.81801		-0.419122	0.174166	-1.26411	1.50457	0.497778	1.79223	-0.580928	0.569692	-0.724756	0.713519	-1.62368	0.92926	-0.113489	-0.976454	0.533735	-1.01241
YDL053C	-0.254832	0.57662	0.800473	1.42406	2.03166	1.26417	-0.398737	0.544641	-0.350769	-0.110927	-0.670558	-1.11826	-1.18222	-1.16623	-1.00634	-0.382748		-0.395622	-0.102077	1.01377	1.58708	1.53771	1.73441	0.512526	-0.511485	-0.10936	-0.299851	-1.32492	-0.951297	-0.753116	-1.2817	-0.645919	-0.0101404		0.538093	0.942551	1.19901	2.37532	0.827561	-0.145768	-0.29117	-1.10901	-0.273319	-1.33765	-0.587602	-0.598665	-0.609728	-1.30774	0.175212	0.202909		0.0969216	0.562145	0.200305	0.975677	-0.523376	0.820602	2.52642	-0.419993	0.251996	-0.161536	-1.14367	0.148613	0.0452301	-1.29875	-1.71228	-0.368302
YDL054C	0.468273	0.319909	1.56246	0.375546	0.783546	1.45118	0.486818	-1.60882	-0.829909	-0.774273	1.15445	-0.829909	-1.59027	-0.533182	-0.625909	0.190091		0.212743	-1.58693	0.697438	-1.67508	1.76682	0.0310322	-0.639942	-1.37075	1.14155	-1.00867	0.255782	0.361184	-0.0871436	0.673338	0.633993	0.594648		0.975436	0.277127	0.294932	-0.202042	-0.926028	-0.559285	-1.84572	-0.70607	-0.44417	-1.2318	1.25537	0.842465	0.429564	-0.549153	2.0395	0.349876		0.0386139	0.656436	0.656436	0.131287	1.49049	0.934455	-1.72218	-0.486535	-0.826337	-1.19703	-1.35149	1.79941	0.285743	-0.239406	0.409307	-0.579208
YDL055C	-0.460566	1.50509	1.36654	1.6523	1.228	0.526593	0.136925	0.656483	-0.651071	-0.555818	-0.876212	-0.980124	-0.806938	-1.07538	-0.703026	-0.962805		1.56072	0.0351048	1.61101	1.01437	-0.357663	-0.0557208	0.513209	-0.95697	0.0981945	-0.525656	-1.14475	-1.63644	-1.53265	0.890821	0.45908	0.0273384		1.56662	0.223909	0.322151	-1.18678	-1.01636	-0.502948	-1.15007	-0.576753	-0.0390455	-1.03494	1.61328	1.41683	1.22038	-0.129427	0.179348	-0.906187		0.932756	0.764566	1.16822	0.383334	-1.5901	0.0469532	0.203931	-1.90406	-1.11917	0.495461	-0.827637	-1.05189	0.899118	0.69729	-0.199726	1.10095
YDL056W	-0.19807	-0.443949	1.60505	0.894729	0.321009	0.621529	0.430289	1.00401	0.621529	1.30453	-0.963028	-0.881069	-0.30735	-1.29087	-0.881069	-1.83727		1.64354	-0.70856	1.27625	0.589162	1.2447	-0.474931	-0.223386	-1.50747	1.16048	-0.62189	-1.73619	-0.630533	-0.209116	0.576594	0.06598	-0.444634		1.04844	0.143568	-0.0785039	-0.00108124	-1.06326	-1.35578	-0.546373	-1.1561	-0.844034	0.645499	1.23374	1.0068	0.779851	-1.35336	-0.224409	1.76501		-0.676227	-1.43736	-0.358286	-0.339017	-0.300478	2.06963	-0.762938	0.258327	0.0849047	0.932747	1.70351	-0.917091	-0.454631	-1.03271	1.14471	0.0849047
YDL057W	-0.627254	1.07414	1.97868	0.772626	0.514187	0.320357	-0.390351	1.78485	-0.304205	-1.10106	-0.734937	-1.01491	-0.928766	-0.756473	-0.90723	0.320357		0.398996	0.454742	1.55553	1.00003	-0.587845	-0.103197	-0.129377	-2.54842	-0.137073	-0.279904	-1.15019	-0.400518	-0.656595	1.09566	0.861277	0.626897		1.39959	-0.512447	1.51333	0.924451	-1.36441	-0.353101	-0.529644	0.937018	-1.06664	-0.599138	-1.32669	-0.432762	0.461162	-0.649277	0.0466281	1.55192		0.636926	0.844902	1.56126	1.19153	-0.934447	0.752468	0.336516	-1.88189	-1.55837	-1.04999	-0.795796	0.613817	-0.241194	-0.218086	0.313408	0.42895
YDL058W	-0.681928	-0.476746	0.89918	0.476746	1.18885	0.64572	0.826763	1.65956	0.440538	-0.63365	-0.983667	-2.04578	-1.47852	0.102591	-0.1388	0.199147		1.0826	-0.08531	1.78744	0.287995	-0.335252	-0.0978145	-0.00149402	-1.56502	0.152086	-0.27495	-1.88773	0.249116	-1.57582	0.920948	0.754719	0.58849		0.995548	-0.0904826	0.168888	-0.0255365	-1.7078	0.220006	1.05741	0.79026	1.94471	0.0401116	-1.18559	-0.388551	0.408485	-1.39089	0.43975	-1.27632		0.266974	-0.783054	-0.508178	-1.5637	-1.04694	-1.31082	-0.365242	-0.739074	0.745259	0.151526	0.11854	-0.0683755	1.58088	0.448392	1.7568	1.317
YDL059C	-0.625195	0.315204	1.17977	0.880202	0.1294	2.32114	0.986377	0.633727	0.174903	-0.750329	-0.864087	-1.33808	-0.977845	-0.856503	-0.522813	-0.685866		1.01885	0.409847	1.41089	0.260654	-1.27082	-0.0456566	-0.372011	-1.01833	0.168427	-0.457391	-1.80904	-0.843299	-0.559617	1.80707	1.03583	0.264586		1.71329	0.647068	0.450226	-0.360911	-1.73037	0.653346	-1.28171	-1.20079	-0.608713	-1.20265	0.239931	0.536257	0.832584	-0.436744	1.21476	0.53443		0.718973	2.62847	-0.328923	-0.841228	0.509394	0.253242	-1.28367	-1.30696	-0.468643	-0.189204	0.928553	0.6724	-0.049484	0.183382	-0.235777	-1.19053
YDL060W	-0.147194	-0.0167574	0.258608	2.88907	1.93254	-0.371834	-0.574735	-0.386327	-0.27763	-0.364588	-0.705171	-0.618214	-0.15444	-0.835607	-0.632707	0.00498194		-0.150862	0.40367	1.29958	2.38823	1.61695	-0.348274	-0.115638	-0.411879	-0.540963	-0.105756	-1.1967	-1.50424	-0.539841	-0.229167	-0.264762	-0.300357		0.0589128	0.0586143	1.0578	2.47161	1.92196	0.0809574	-0.0579256	-0.436564	-0.417194	-0.963096	-0.88096	-0.809318	-0.737677	-0.629888	-0.0940037	-0.62323		1.06115	1.46245	0.630672	0.10534	-1.3831	-0.726436	-0.886954	-2.30243	-0.813991	0.0323772	-0.128141	0.645265	0.937116	0.0907475	0.616079	0.659857
YDL061C	-0.498586	-0.0614695	0.594205	2.40585	2.09338	0.268075	0.382477	0.310762	-0.443946	-0.595912	-0.83496	-0.819593	-0.720559	-0.81447	-0.684702	-0.580545		-0.160744	-0.0889146	1.33304	1.8937	1.53486	0.667156	0.599228	0.180919	0.185831	-0.240328	-1.07773	-1.53267	-1.0585	-0.847345	-0.745284	-0.643224		1.35526	0.428473	0.889034	2.08917	0.472037	-0.460999	-0.331022	-0.621756	-0.855226	-1.35648	-1.27797	-0.896929	-0.515893	-0.532059	0.681199	0.933154		0.315606	1.16608	-1.86374	-0.694334	-0.162786	-0.162786	0.58138	-1.91689	1.11293	0.793999	-0.109632	0.58138	-0.00332217	-0.694334	1.59132	-0.534869
YDL063C	-0.34574	-0.34574	0.0531546	3.19916	1.53584	-0.624214	-0.481214	-0.119951	0.0606809	-0.127477	-0.759688	-0.338214	-0.308109	-0.278003	-0.654319	-0.466161		-0.55833	-0.240737	0.459757	2.71215	2.13127	-0.404884	-0.258516	-0.236945	0.156961	-0.363497	-0.741052	-0.606636	-0.753492	-0.304833	-0.432017	-0.559201		0.201368	0.220178	1.11257	2.55314	1.85846	-0.380116	-0.2519	-0.671719	-0.500795	-0.84974	-0.668693	-0.710322	-0.75195	-0.525577	-0.509625	-0.125275		0.0835853	-1.66624	-0.541351	-1.11629	-1.31627	-0.916313	0.146079	0.108583	0.346059	0.346059	2.02089	-0.00390586	0.0210916	0.0335903	0.621031	1.83341
YDL064W	-0.390532	0.296361	0.340677	-0.146796	2.55646	0.739518	0.473624	1.07189	0.429308	-0.124638	-1.45411	-0.434848	-0.589953	-0.213269	-1.34332	-1.21037		1.3736	-0.344788	0.626422	-1.37742	-0.484063	-0.99415	0.721911	-1.1731	0.0318195	-0.241042	-0.887505	0.161756	-1.26609	1.56808	1.28421	1.00035		1.47424	-0.728785	-0.0941802	-0.091161	0.05294	-1.15924	-0.840146	1.304	-0.986323	-1.35208	0.385232	0.589446	0.793661	-1.423	0.579368	1.49604		0.604632	-0.612238	-0.368864	-1.88995	-0.00380272	-1.00772	0.269993	-0.703503	1.18265	0.300415	-0.00380272	-1.31194	0.20915	-0.0342245	1.54771	1.8215
YDL065C	0.103943	0.22623	1.42464	-0.458574	1.54692	0.93549	0.470802	1.37572	0.544174	-0.409659	-1.85264	-1.02109	-0.434116	-1.16783	-0.629775	-0.654232		0.694648	-0.364562	2.38417	0.18935	0.288568	-2.27382	0.700567	-0.434404	0.419761	-0.615588	-0.647045	-0.394704	-0.814383	0.875548	0.289147	-0.297253		1.42242	-0.192508	1.37944	-0.193838	-1.62489	1.28483	-0.667574	0.925231	0.602508	-0.38181	-0.788503	-1.11088	-1.43326	-0.427814	0.407642	0.799014		-0.132764	-1.55725	-0.632583	1.31671	0.392045	0.916854	0.991827	-1.35732	0.666945	0.092154	-1.1324	-1.10741	0.916854	-1.00745	0.342063	1.29172
YDL066W	-0.844072	-0.145631	0.714215	-0.0517228	0.473575	2.40456	1.37157	0.922573	0.297498	-0.139762	-0.398009	-1.34296	-1.20797	-0.888091	-0.488982	-0.676798		0.274409	0.0475197	1.10595	-0.274793	-0.621435	-0.540163	0.137229	-1.69115	0.827755	-0.0828221	-2.02111	0.0801691	-0.793098	1.65829	1.18385	0.709411		0.470631	-0.506309	-1.10324	-1.23199	-0.896224	-0.0409367	-1.81689	0.459392	0.521437	-0.191221	1.69949	0.910173	0.120852	-0.654962	0.656545	1.60325		-0.488612	0.745777	-0.616308	-0.16228	-0.814945	-0.0203958	2.22137	0.291748	-0.0203958	1.1998	-1.43923	0.490386	0.149865	0.916037	-0.729815	-1.723
YDL067C	-0.744723	0.258932	0.847542	-0.0907126	0.968282	2.18575	1.09908	1.11921	-0.0957434	-0.566128	-0.679322	-1.47923	-1.30566	-0.626498	-0.483119	-0.407656		1.05422	0.201921	1.18472	0.416611	-0.432995	-1.58413	-0.527881	-1.69096	-0.17637	-0.359039	-1.46964	0.313948	-0.054693	1.65813	1.04143	0.424725		2.40338	-0.830646	-1.06816	0.627364	-0.0749163	-0.795615	-1.17263	0.686837	0.69767	-0.414954	-0.475322	-0.465194	-0.455066	-0.787212	1.4679	0.656563		-0.964564	-0.810618	-0.618187	-1.46489	1.72948	-1.04154	1.46008	0.844294	0.728835	0.57489	-0.772132	-0.0024054	0.305485	0.0745673	1.07521	-1.11851
YDL069C	-0.879534	0.0651366	0.217503	1.16827	1.30235	1.80821	1.29626	0.954956	-0.0201885	-0.501666	-0.641843	-0.903913	-1.11113	-0.940481	-0.849061	-0.964859		1.65236	0.439677	1.50641	0.664623	0.19697	-0.345245	-0.674991	-1.57374	-0.493116	-1.04061	-0.328778	-0.716242	-1.54006	0.387192	0.750915	1.11464		-0.3335	-0.784358	-0.120574	1.14039	1.52633	1.0236	0.708346	0.118728	0.702712	0.25247	0.057541	-0.563024	-1.18359	-2.50383	-0.528818	0.487581		0.65081	0.390919	-0.648645	-0.475384	0.183007	-0.0249062	-0.40608	-1.58425	0.494876	0.0790502	2.40074	-1.37634	-0.856557	-0.752601	1.01466	0.910701
YDL070W	0.525103	1.65963	0.00383287	-1.98926	-1.25335	-0.885393	1.26101	-0.180145	-0.0574931	-0.180145	-0.302797	-0.578764	-0.85473	1.16903	0.617092	1.04637		-0.956277	-1.39447	-0.416733	0.403023	0.117453	1.98743	0.115912	1.12425	-0.274708	-0.972502	0.182592	-1.99132	0.227997	1.03671	0.615786	0.194858		-0.214234	0.522756	0.416346	0.40961	0.582311	1.26064	-1.17547	-0.18215	-0.834521	0.388161	1.5459	0.47231	-0.60128	0.770867	-0.998087	-2.36317		-0.77022	-0.872916	-0.564828	-0.59906	0.633292	0.308088	0.616176	0.872916	2.19085	1.78006	0.017116	6.25e-11	-0.8558	-1.07831	-1.00984	-0.667524
YDL072C	-0.0451759	1.52616	1.30617	-0.726089	-1.22892	0.782395	1.45283	-0.108029	0.300518	-0.568955	-0.788942	-1.77365	-1.07178	-0.160407	0.216714	0.887151		0.210452	-0.345647	1.55525	0.335763	-0.914927	0.628456	1.49292	-0.500626	0.751498	0.306379	-1.44625	-0.36788	-2.00937	-0.804003	0.101326	1.00665		1.20415	0.479325	1.93292	-0.823028	-1.51144	-1.08445	-0.832951	0.00582074	-0.454051	-0.244031	0.217375	-0.0751211	-0.367617	-1.00007	1.13662	1.41654		-1.01071	-1.23428	-1.45785	0.0326037	-0.228226	0.740569	1.15044	1.82115	1.59758	0.591524	0.628785	-0.377271	-0.041919	-0.6381	-0.787146	-0.787146
YDL073W	0.997116	2.15202	-0.829251	-0.104076	0.809108	0.245082	0.889683	0.674816	0.137649	0.00335729	-1.84987	-0.37266	-0.829251	0.137649	-0.641243	-1.42013		1.57784	-0.0245169	1.11004	0.832408	0.694188	-0.38671	-0.964902	-0.54317	-0.236532	-0.62595	-1.70341	-1.25712	-1.15053	1.09597	0.892788	0.689606		1.20166	1.93045	0.216618	-0.280759	-1.18545	-0.879895	-1.92371	0.381463	1.0368	0.0454904	-0.0409014	0.15606	0.353022	-1.519	0.337177	0.170973		0.520695	-0.177519	-0.760495	-1.65529	-0.435113	0.256323	0.0258441	-0.597804	1.7341	1.27314	0.0529592	-1.18078	0.0122865	-1.41126	1.12401	1.21891
YDL074C	-0.109712	1.00876	0.433992	1.31945	2.03403	0.667007	0.729145	-0.0320397	-0.482537	-0.731087	-1.33693	-1.47674	-0.171849	-0.451468	-0.000970899	-1.39906		0.00305914	0.522901	1.80649	1.64401	1.61004	0.177415	-0.244922	-0.365298	-0.147788	-0.169946	-1.19485	-1.12987	-1.72583	-0.307173	-0.261801	-0.216429		0.30744	0.812265	1.42533	2.22381	-0.288192	0.15176	-1.12729	-0.392667	-0.485339	-1.54907	-0.673297	-0.735226	-0.797155	-0.355812	0.390757	1.09268		-0.12751	-0.221409	-0.818946	-1.39941	-1.1604	-0.272626	0.512708	0.888303	2.06631	1.92973	-0.836019	-0.084829	-0.050684	-0.921381	0.529781	-0.0336115
YDL075W	-0.428492	0.149556	0.420039	2.4203	2.07784	0.278254	0.293523	0.302248	-0.21036	-0.594272	-0.95637	-0.914925	-0.744782	-0.82331	-0.644442	-0.62481		-0.305965	0.149168	1.24351	2.06456	1.41154	0.457029	0.646032	0.210245	0.254906	-0.115573	-0.97426	-1.42764	-0.900261	-1.10744	-0.904431	-0.701426		1.00534	1.38093	0.0217939	1.37912	0.292255	-1.13153	-0.551198	-0.8965	-1.01147	-1.2824	-0.961479	-0.42691	0.107659	-0.155464	0.275159	1.95469		0.898541	0.605993	-0.522408	-1.60902	-1.73439	-0.0208963	-0.898541	0.773163	1.23288	0.898541	-0.982127	-0.522408	0.605993	-0.731371	0.814956	1.19109
YDL076C	0.968447	0.542626	1.08673	-0.356329	-0.78215	0.400686	0.211432	0.73188	1.44158	-0.214389	-1.77573	-1.65745	-1.44454	0.992103	-0.048792	-0.0961054		1.17772	0.786662	0.653688	-2.27901	0.397779	0.851221	1.01386	0.211484	1.13741	-1.20971	-0.754693	-0.751613	-1.1347	0.309414	-0.033365	-0.376144		1.41302	0.583995	-1.50546	-2.14272	-1.60184	0.285608	-0.371864	0.113268	-0.192847	-0.217342	0.461814	0.538777	0.615741	0.0147859	1.12203	0.883043		-0.0990486	-0.270892	-0.576391	-0.347267	-1.34014	0.72198	-1.26376	0.0346073	1.29479	-0.0417675	2.59316	-0.0799549	-0.767328	-0.843703	0.912917	0.0727947
YDL077C	-0.755091	1.81758	-0.225424	-0.351535	-0.200201	0.60691	0.884355	0.556465	0.960021	0.506021	-0.729868	-1.36042	0.228576	0.228576	0.228576	-2.39454		0.931595	0.0186958	1.2195	-0.289159	0.322145	-0.894065	-0.876071	-2.58815	-0.154462	-0.469823	-0.0926122	0.726416	0.394104	1.64052	0.583963	-0.472589		0.0930766	-1.11438	-0.811884	-1.85235	0.0472284	0.142593	0.799982	1.69865	1.14665	-0.746955	-0.0806083	0.29936	0.679327	-1.39944	-0.198548	1.2973		1.51854	1.87893	0.207102	-1.31457	-1.58486	-1.09432	0.327234	-0.894105	0.147036	-0.193337	0.00688254	0.237135	-0.483655	-0.693885	0.777727	1.15814
YDL078C	-0.41908	1.74391	0.370413	-1.63036	-1.52221	1.01931	-0.0513711	-0.54886	-0.894939	-0.765159	0.911161	0.197373	-0.581305	0.164928	1.5925	0.413673		0.0269737	-0.30905	0.563672	-2.01918	-0.975315	0.116342	-0.264261	-1.30925	0.940813	0.529249	-0.149912	-0.283564	-0.899402	1.70608	1.34429	0.98251		1.51894	0.319491	0.465278	-2.54664	-1.19719	0.278055	0.543123	-0.450144	0.825867	-0.046323	-0.672843	-0.404975	-0.137108	-0.479313	1.41825	0.565528		-0.619496	-1.32749	0.189642	1.88883	0.695353	0.290784	-0.659953	0.938095	1.48426	1.09992	-1.04429	-1.18589	-0.781324	-0.902695	-0.154242	0.0884995
YDL079C	-0.0826086	-0.368985	-0.391014	-1.88898	0.475458	2.25246	1.34193	1.26116	-0.134009	0.0201932	-0.949081	-1.05923	-0.508502	-0.148695	0.321256	-0.141352		-0.210912	-0.746722	-0.475427	-2.04166	1.04479	1.72418	0.773258	0.402432	0.722122	1.3369	-0.857146	-1.03009	-0.925073	-0.215549	0.09445	0.404449		0.325182	-0.227293	-0.122081	-1.72429	0.958737	1.42203	0.320438	1.61471	0.854184	0.466129	-1.57543	-1.16369	-0.751949	-0.72698	0.533714	-0.203412		0.921782	1.62302	-0.231859	0.28841	-0.390202	1.19323	0.24317	0.197929	0.695578	0.0169653	-1.4986	-0.458064	-2.58438	-0.186618	-0.0508959	0.220549
YDL080C	-0.496814	0.110285	1.23938	1.17696	1.98832	0.586886	0.586886	1.0181	-0.281209	-0.3266	-1.09824	-1.62023	-0.780506	-0.814549	-0.542205	-0.746463		0.716448	-0.180801	1.74589	0.789671	-0.105443	0.0227879	-0.145684	-1.77273	-0.114489	-0.855797	-1.82294	0.562829	-1.17662	0.870435	0.77896	0.687485		1.79753	0.497551	-0.0723725	1.18317	0.284734	-0.242159	-0.0850031	-1.588	-0.941737	-1.28853	-0.172265	0.302783	0.777831	-1.70638	0.137867	1.11499		0.13388	-0.593491	0.594325	-0.566799	-2.02154	0.247323	-1.39427	-0.126372	-0.246489	0.140553	2.44945	0.11386	-0.473375	-0.00625606	0.887943	0.86125
YDL081C	-0.512388	-0.0991655	0.444963	2.34547	2.37544	0.0853651	0.232043	0.170533	-0.38779	-0.608596	-0.767892	-0.804167	-0.65118	-0.595979	-0.671683	-0.554972		-0.234356	-0.148522	1.00475	2.18188	1.64013	0.614083	0.616135	0.0153353	0.289287	-0.606817	-1.21034	-1.28439	-0.861055	-0.818758	-0.672043	-0.525328		0.630025	0.508931	1.19422	1.81493	1.42554	0.10063	0.0513762	0.103362	-0.661548	-1.11822	-1.55381	-1.15975	-0.765684	-1.05813	-0.140529	0.628658		-1.00859	-0.44184	0.214395	-0.680471	-0.143551	-0.322525	-0.680471	0.453026	0.691657	1.64618	1.52687	0.0950796	1.52687	-1.45602	0.154737	-1.57534
YDL082W	-0.505932	-0.210772	0.356521	2.72827	1.85744	0.306281	0.358614	0.197427	-0.359399	-0.629439	-0.790625	-0.853425	-0.629439	-0.727825	-0.621065	-0.476625		-0.258813	-0.234859	1.04939	2.33264	1.36551	0.529234	0.515251	0.416968	0.188827	-0.225122	-1.17784	-1.286	-0.949077	-0.831015	-0.75537	-0.679725		1.34484	0.814797	0.518882	2.079	1.04978	0.240083	-0.365929	-0.186872	-0.7772	-1.58995	-1.56426	-0.916051	-0.267837	-0.32799	-0.0920638	0.0407795		0.364052	0.829152	-1.78427	-1.89501	-1.23058	-1.20843	0.186871	1.02848	0.142575	0.452642	0.408347	0.740562	1.2721	-0.0789009	0.873447	-0.101049
YDL083C	-0.493385	-0.227369	0.586535	2.44689	2.13154	0.230672	0.429744	0.110877	-0.357734	-0.614942	-0.835154	-0.683648	-0.805205	-0.743546	-0.680125	-0.495147		-0.355443	-0.281297	1.33053	1.96729	1.63871	0.586075	0.622493	0.107065	0.332946	-0.293241	-0.823553	-1.19113	-1.03063	-1.09327	-0.869937	-0.646604		1.75329	0.585854	0.687085	1.08592	0.710167	-0.154498	0.0523459	-0.722946	-1.0899	-1.62632	-1.29814	-0.782138	-0.266138	-0.76766	0.464906	1.36817		-0.0950511	-0.194544	-0.7915	-0.7915	-1.78643	-0.677794	0.82881	-0.990485	1.82374	-0.137691	-0.22297	2.05115	0.658251	0.544545	-0.22297	0.00444164
YDL084W	-0.125599	0.0221645	0.997404	-0.273363	0.40635	2.09085	0.0221645	1.11561	0.288139	0.524561	-1.8101	-1.36681	-0.953075	-1.04173	-0.509784	0.613219		0.645723	-0.457558	0.15154	1.20011	1.35895	0.549606	0.306806	0.723391	1.17491	0.633727	-1.04459	-1.39086	-1.77449	-1.30453	-0.692421	-0.080309		2.07348	-0.180743	0.233943	0.604833	1.0294	-0.693304	-0.341514	-0.240887	-0.614257	-1.77667	-0.345968	-0.517227	-0.688487	-0.943284	0.772597	1.62808		-0.2517	-0.552238	-0.752596	-0.532202	-1.69428	-0.552238	1.85206	1.83203	1.3111	0.589805	0.209124	0.289268	-0.652417	-1.09321	-0.0513419	0.0488374
YDL085C-A	-1.10042	0.225479	-0.19079	1.6593	1.38178	1.32011	0.240897	1.41262	-0.838321	-0.807486	-0.977078	-0.761234	-1.50127	0.16381	0.0404707	-0.267877		0.374982	-0.490124	1.16912	0.405232	0.818605	2.07041	-0.256001	0.415841	0.197059	-0.373875	-2.18125	0.0182853	-1.67414	0.0250302	-0.164712	-0.354453		-0.195507	-1.37588	-0.305417	0.341977	1.77912	1.12418	0.0935295	0.676151	1.03067	0.536532	0.583267	0.128103	-0.327061	-1.56737	-0.755073	-1.76722		1.68173	1.64831	0.177574	-0.758347	0.378129	-0.357238	-1.15946	-1.56057	-0.691496	-0.89205	0.110723	-0.557793	0.378129	0.177574	-0.290386	1.71516
YDL085W	0.760887	1.39019	-0.509165	-1.84787	-1.59615	-0.71512	-0.543491	-0.909632	-0.371862	-0.0629305	0.978284	0.00572096	0.635026	0.41763	0.909632	1.45884		0.949988	-0.0395816	0.0998909	-2.48506	-1.79466	0.231586	-0.167392	-0.75518	-0.437669	0.110288	0.157223	0.609862	0.405736	1.17676	1.03833	0.899892		1.52226	0.0377	-0.569766	-2.27768	-1.72256	-0.33538	-0.325505	-0.445661	-0.336729	0.0455497	0.463976	0.536269	0.608562	0.596169	1.01653	1.18626		-1.19914	-1.36784	-0.738041	0.510303	0.8252	0.600273	1.37627	0.127927	0.116681	0.229144	2.16351	0.341607	0.0379564	-1.09792	-0.89549	-1.03045
YDL086W	-0.0241043	0.0187478	2.13278	-0.538329	-1.66677	-0.838293	0.13302	-1.15254	-0.15266	-0.352637	1.43287	0.704381	-1.18111	0.0615998	0.375848	1.0472		1.04708	0.453138	1.21144	-1.04628	-1.46047	-0.659989	-0.29584	-1.58726	0.11461	-0.560325	-0.75145	-0.399868	0.339783	1.69058	1.19848	0.706379		1.15301	0.670693	0.567594	-0.856911	-1.6878	-0.970495	-0.966405	-1.4166	-0.160278	-0.155161	0.930495	0.567288	0.20408	-0.465905	1.83735	0.749058		-0.0496914	1.56917	0.879478	-0.212536	0.496316	1.07106	0.515474	1.53086	-0.78728	-0.653173	-0.883071	-0.0401124	-0.863912	0.534632	-1.43866	-1.66855
YDL087C	-0.285141	0.936891	0.122203	-0.611016	1.71085	1.62938	0.814688	-1.05909	-0.570282	1.14056	-0.448078	-0.692485	0.0407344	-1.50717	0.0814688	-1.3035		-0.265955	-1.37879	0.00551228	1.64912	1.26887	0.657251	0.949695	-0.508722	-0.202287	1.19538	-1.77284	0.787368	-0.713801	-0.0915963	-0.556935	-1.02227		1.34964	0.392461	0.530768	0.845793	1.0196	-0.313962	-0.224839	-0.925623	-1.39715	-1.34192	0.579258	-0.336483	-1.25223	-1.15612	0.675291	1.55552		-0.0673477	0.523574	1.45051	0.848002	0.175973	0.384534	-1.97915	-1.90963	-1.00587	0.732135	-0.102108	1.24195	0.384534	0.477227	-0.496056	-0.65827
YDL088C	-0.17872	-0.50244	-0.0977904	1.49383	1.305	1.06221	0.0910462	0.468719	0.900346	0.927323	-0.0708137	-2.09406	-0.610347	-1.50058	-0.691277	-0.50244		-0.877625	-2.30528	-0.337555	0.122599	0.518417	0.770471	1.58121	-0.317393	1.09524	-0.931217	0.696934	1.35774	0.0590408	-0.131351	-0.477524	-0.823698		0.0971375	0.769767	1.06253	0.756661	0.731969	-1.19517	-1.3706	-1.56071	-1.54423	-0.718677	-0.417593	0.435433	1.28846	0.0617238	0.482549	1.12074		-0.926091	-1.58129	0.359097	1.06469	-0.170098	0.283497	1.41749	2.34988	0.157499	-0.875692	-0.0188998	-0.0188998	-1.25369	-0.548095	0.0314997	-0.270897
YDL089W	-0.686839	-0.750731	-1.70911	0.175703	0.143757	1.80495	-0.591001	-1.19798	-0.495163	-0.399325	1.54938	0.463217	0.303487	-0.654893	0.622947	1.4216		0.596749	0.131974	0.538289	-1.29907	-0.306558	-0.656199	-0.674133	-1.36197	-0.581138	-0.0521932	-1.42646	1.02028	-0.0138131	2.00885	1.36142	0.713983		0.492517	-0.279866	-1.41771	-2.43623	-1.26878	0.0383673	0.740013	-0.565209	-0.245578	0.267094	0.817486	0.995867	1.17425	0.47282	0.359069	0.855902		0.972544	0.0658112	-1.22116	-0.957919	-0.987169	-0.723924	0.0365618	0.416804	-0.343681	0.416804	-0.636175	0.504553	-0.694674	-0.811672	2.08402	1.87928
YDL090C	-0.391071	-0.391071	1.51214	0.0782142	0.782142	0.130357	0.912499	-1.06893	0.1825	1.01678	-0.104286	-1.77285	-1.30357	0.573571	1.25143	-1.40785		0.285181	0.0125826	0.0433679	-0.849334	0.32904	-1.19797	-0.298586	-1.33723	-0.668577	-0.440464	-0.0915317	0.990864	-0.212642	2.75202	1.1451	-0.461819		1.69177	-0.193007	0.595399	-0.531564	-1.89871	-0.170612	-1.45969	0.777208	0.184339	-0.668689	1.08602	1.04334	1.00066	-1.02922	-0.524769	0.0975319		0.998692	1.54834	-0.198757	0.566825	-0.179127	-1.04286	0.547195	0.586455	-1.6514	-1.35695	-0.983969	-1.04286	-0.41469	1.33241	0.841649	0.449043
YDL091C	2.81898	0.701068	0.910245	-0.370962	-0.266373	0.570333	0.282715	-1.07693	-0.0833438	-0.684726	-0.815462	0.465745	-1.44299	-0.632432	-0.344814	-0.0310496		1.14266	0.215356	0.341514	-0.234046	-0.52439	-0.486202	-0.337479	-1.43269	-0.902587	-0.915454	-1.26042	0.4307	0.0396601	2.36592	1.30779	0.249667		1.71771	0.834462	0.697615	-1.87865	-1.56898	0.254081	-0.631881	-0.644052	-0.119298	-0.791329	0.0138752	0.135958	0.25804	-0.130563	1.80322	0.0497908		0.22818	-0.501996	-0.339734	-0.988779	2.28349	-0.123386	1.36401	-1.69191	-0.312691	-1.01582	-0.23156	0.660876	-0.880605	0.0118315	0.579746	0.958355
YDL092W	-0.195983	0.629208	0.248351	1.23858	1.37823	0.692684	1.06085	1.53057	-0.513364	-0.183288	-1.07195	-0.322935	-1.07195	-1.2243	-0.589535	-1.60515		0.938828	0.558863	1.33493	0.64859	-0.00627685	-0.087635	0.218263	-1.2516	-0.850457	-0.76474	-2.21268	-0.758877	-0.464173	1.42897	0.898988	0.369009		-0.102131	1.36761	0.0261127	0.185034	1.60297	0.418039	0.573195	0.703194	0.00628842	-0.724332	-0.921491	-0.707661	-0.493831	-2.64579	0.0877932	0.625003		0.0251523	0.675243	-1.12025	0.365676	-1.18216	0.79907	-0.810679	-1.67747	0.551416	0.922897	-1.49173	1.23246	1.04672	0.179936	1.10864	-0.624938
YDL093W	0.0808198	-1.50864	-0.889018	0.646558	-1.37394	0.0538799	0.0269399	-0.16164	-0.215519	1.347	0.727378	2.34377	-0.862078	0.404099	-0.862078	0.242459		0.786059	1.22225	0.18611	1.20264	0.443432	-1.19657	0.609445	-0.641603	0.173977	-0.0322035	-1.96328	-1.57997	-0.880455	-0.117321	0.556721	1.23076		0.092803	-0.502731	-1.5761	0.293678	-0.273051	0.379004	-1.35031	2.16239	-0.83511	0.137115	1.68101	0.40835	-0.864309	-0.414635	-0.218627	0.880526		1.30089	0.861911	0.464345	0.861911	-0.628962	-1.34127	-0.397048	-1.00996	-1.57318	-0.794614	-0.264526	-0.595831	0.398084	-0.231396	1.20978	1.73987
YDL095W	-0.949923	-0.669989	-0.933456	-0.225388	0.812014	1.14135	2.67275	0.680281	0.449747	0.499147	-0.324188	-0.768789	-0.653522	-0.669989	0.00514585	-1.06519		-1.25815	-1.47281	-0.0211703	0.903956	1.48858	0.989498	1.98546	0.2932	0.403982	0.454497	-0.545966	-0.395871	-1.24484	-0.543974	-0.526788	-0.509602		-0.881498	-1.33815	-1.14224	0.452403	1.91837	1.84064	0.84599	0.257936	0.416638	0.0674741	0.648344	-0.0161313	-0.680607	-0.791163	-0.566738	-1.03127		0.583893	1.4567	-0.202712	1.23042	1.19809	0.0343466	-0.116509	-1.72205	-1.81902	-0.482873	-0.299691	-1.11862	0.756299	0.993358	-0.202712	-0.288916
YDL097C	-0.340832	1.12635	0.799325	-0.075679	-1.14513	0.958416	1.78923	1.19705	-0.234771	-0.0845174	-0.747399	-1.70195	-1.24235	-0.879975	0.516495	0.0657358		0.647009	0.00802635	1.33789	-0.53055	-0.508775	1.18221	1.94351	-0.921183	0.875286	0.545077	-0.893445	-0.671876	-1.71783	-0.881484	-0.431779	0.017925		1.44298	0.306393	0.136973	-0.470623	-1.88713	-0.163577	-0.575152	-1.05378	-0.864487	-0.987722	0.239002	0.45998	0.680959	-0.399226	1.45746	1.67795		-1.08838	-1.28148	-0.333535	-0.175545	0.912833	0.473971	1.9661	1.9661	0.50908	-0.298426	0.491526	0.070218	-0.579298	-0.86017	-0.877724	-0.895279
YDL098C	-0.098782	-0.0293089	0.0749006	0.734895	0.97805	1.15173	0.109637	1.30805	-0.776144	-1.22772	-0.724039	1.20384	-0.0640455	-1.99192	-1.36666	0.717526		0.852298	0.420624	0.484296	0.356368	1.57024	-1.59898	-0.367887	-1.13168	-0.585158	-1.21347	-0.770171	1.10438	-1.27259	1.22033	0.717242	0.214158		-0.519147	0.564327	0.506246	1.43154	0.581869	0.358215	0.48051	1.89469	-0.399739	-1.43482	0.331598	-0.480498	-1.29259	-1.74443	-0.642401	0.364633		-0.263446	-1.38449	1.26118	-0.667022	1.61991	0.319498	-0.980915	-1.16028	-0.0840785	-0.0392366	-1.78807	0.8576	0.812758	-0.12892	0.767917	0.8576
YDL099W	0.988345	1.38823	0.079522	-0.174948	0.55211	2.29705	-0.356713	-0.647536	-0.502125	-1.30189	-0.538478	0.261287	-0.720242	0.224934	0.188581	-1.73812		0.830742	0.595686	0.584767	0.707652	0.350529	1.32999	0.251282	-2.42131	-0.583647	-0.295896	-1.80576	-0.452006	0.0712404	1.04144	0.278912	-0.483621		1.75368	0.434986	0.166462	-0.0560801	-0.469378	-0.512444	-0.319274	0.0581957	-1.04239	-1.9788	0.150738	-0.0161976	-0.183133	-1.04103	1.91996	1.13471		-0.464739	-1.91607	-0.231809	-0.841009	2.16915	0.198214	0.664072	-0.339315	0.0548727	-1.59355	-0.410986	0.30572	1.0941	0.0548727	0.269884	0.986589
YDL100C	-0.946694	0.574354	0.903915	-0.160819	0.11804	1.79119	1.93062	0.777161	-0.0467406	-0.895993	-0.934019	-1.28893	-1.35231	-0.452354	0.0419873	-0.059416		0.229664	-0.565488	1.48279	-0.127046	0.452613	-0.54238	1.62659	-0.722636	0.713419	0.389526	-2.75482	-0.166616	-0.54785	-0.0143978	0.177412	0.369221		2.42429	1.11851	-0.602383	-0.650968	-1.32258	0.734377	0.0922155	0.103705	-0.515426	-1.04792	-0.618872	-0.0479227	0.523027	-1.19429	1.14403	-0.139804		-0.673968	-2.31306	-0.415164	1.54024	0.505026	0.850098	0.102443	1.25268	-0.242628	0.850098	0.361247	-1.04779	-0.846503	-0.30014	-0.5877	0.965122
YDL101C	-0.381232	-0.937437	-0.455393	-1.40094	-0.974517	0.360374	1.80651	1.78797	0.471615	0.156433	-0.17729	1.41716	0.230593	0.0266515	-0.789116	-1.14138		-0.86401	-0.0450856	-1.68725	-1.29445	-0.801477	1.20746	1.45162	0.788429	1.59107	1.09539	0.384061	0.0153157	-0.107705	-0.515994	-0.577794	-0.639594		-0.0932175	0.768503	-1.28158	-1.9741	-0.382304	0.483415	1.55441	1.02456	1.23077	0.667753	0.900482	-0.053267	-1.00702	-0.799234	-0.674961	-0.364204		0.77383	0.0200073	1.8581	-0.18652	-0.49631	-0.764795	-0.620226	-0.26913	-1.69417	-0.764795	-0.248478	-0.578921	-0.372394	-0.000645396	1.81679	1.52765
YDL102W	1.04705	-0.554101	1.2546	-1.23607	0.305775	-1.20642	0.454029	-0.761657	-1.71049	0.187171	-0.0796868	1.66972	0.48368	-1.02852	0.127869	1.04705		0.218266	0.0383493	-0.21142	0.479463	0.314622	-0.293937	-0.579737	-1.49558	-1.01442	-1.06955	-1.57919	0.401783	1.57655	1.83295	1.0716	0.310254		-0.512616	-1.52044	-1.14048	-1.26067	1.27135	1.69901	1.2194	1.21974	0.706463	-0.143699	-0.918472	-0.509953	-0.101434	0.237672	-0.533702	0.287824		1.01859	0.889696	0.905808	-0.17371	0.285488	-0.930983	-0.810142	-0.109261	-1.5513	-1.75271	-0.0850926	-1.09211	0.0196368	0.801079	1.43751	1.14749
YDL103C	-0.90276	-1.06597	-0.0459031	-1.02517	-0.494733	0.402927	1.95343	0.851757	0.44373	1.13738	1.34139	-0.331522	-0.617141	-1.80042	0.158111	-0.00510034		0.570091	0.120022	-0.119244	-0.724895	-0.124351	-0.385815	-0.0935187	-1.55153	-1.05501	-0.685181	-1.3691	0.774217	0.272469	2.17803	1.45728	0.736541		0.211873	-0.595027	-1.76574	-1.59769	0.81438	1.30894	0.944042	1.24332	1.40869	0.0862295	0.0634486	-0.420345	-0.904138	-0.225594	-0.961578	0.389191		1.21632	1.28563	-0.280689	0.259897	-0.252967	0.440093	-0.391579	-0.391579	-1.04306	-1.30642	-2.38759	-0.0450489	0.17673	0.592566	0.98068	1.14701
YDL104C	0.325529	1.36722	-0.593612	1.06084	-0.409783	0.815737	-1.54339	-1.05318	-0.532336	-0.195317	0.723823	-0.440421	0.539995	0.0191488	1.6736	-1.75786		1.26405	0.507541	0.633821	-0.0970144	-0.716161	-0.869987	-0.796407	-1.58706	-1.01984	-1.13935	-0.758794	0.504471	0.384792	1.70725	1.22998	0.752706		1.31615	0.0204431	0.436095	-1.64398	-2.1214	-0.0664053	-0.543018	-0.348717	-0.679347	-0.244344	0.901821	0.501449	0.101077	-0.33847	1.16175	1.54689		1.25867	1.67189	0.149518	-0.350689	0.258259	-0.32894	0.12777	1.19343	-1.26411	-2.13403	-1.09012	0.453992	-0.655162	-0.350689	0.214763	0.845458
YDL105W	-0.309078	2.03992	0.0618156	-0.309078	0.339986	0.185447	-0.0618156	0.339986	-2.34899	0.154539	-1.5763	-0.370894	-0.123631	0.587248	0.0309078	1.35994		0.285819	-0.524362	0.576739	0.00608732	1.41104	1.54408	0.850113	-1.1264	-0.645066	-0.053976	-1.37205	-0.693281	-1.80675	1.25718	0.516002	-0.225177		-0.850165	-0.430692	-0.064017	-1.34934	-0.565179	0.290498	0.274445	1.76059	0.452275	-0.683082	1.08272	-0.178631	-1.43998	-0.947366	1.73381	0.914115		-0.145404	-0.776875	-0.0124632	1.18401	0.951361	-0.976287	1.18401	-0.843346	-0.444522	-1.94011	-0.0789339	-0.810111	1.71577	-0.477758	0.984596	0.486066
YDL106C	1.41836	1.14301	-0.119034	-1.12867	-0.0501949	0.293999	0.316945	-1.31224	-0.0272486	1.34953	0.0186438	-2.16125	-0.210818	-0.555012	1.25774	-0.233765		0.851561	0.3793	-0.283236	-0.125102	0.760393	-0.240163	-0.393214	-1.50107	-0.671643	-0.491505	-2.10596	-0.425044	0.126433	1.2993	1.37309	1.44687		0.375089	0.32991	1.60158	-2.74441	-1.25159	1.03958	-0.653379	-0.117515	-0.535869	0.193605	0.0809691	0.0425509	0.00413268	0.561492	0.949716	0.12414		-0.728693	-0.659211	0.424709	1.56421	0.952772	1.45304	1.59201	-1.1039	0.0634023	-0.270111	-0.992724	0.591466	-0.0477689	-0.520247	-1.52079	-0.798175
YDL107W	0.276937	1.53525	1.79337	-0.518921	0.158634	1.80413	0.911473	-0.529676	-0.658734	-1.20723	-0.153257	-0.411373	-0.314579	-0.949115	-1.08893	-0.647979		1.23011	-0.0409636	0.543632	-0.152261	-0.336198	-0.438993	-0.747845	-1.81386	-1.04309	-0.875508	-0.713331	0.00830379	-0.0390308	1.73475	1.47301	1.21128		2.14465	-0.119357	-1.43561	-0.483056	0.696902	0.142842	0.332365	-0.0702473	-1.38379	-0.689138	-0.558396	0.123123	0.804642	-0.627959	1.80275	-0.679708		0.438367	-1.21769	-0.957913	-0.0487075	-0.0811791	-1.5424	-1.02286	0.340952	0.860498	-0.243537	0.89297	0.113651	0.178594	-1.0878	1.28263	2.09442
YDL108W	0.978453	0.0222836	1.1081	1.15672	2.32357	0.605709	-0.301842	-0.593554	-0.869061	-0.172192	-1.16077	-0.237017	-0.78803	-1.07974	-1.12836	0.135727		0.88856	0.233473	0.94391	0.0311742	0.348341	-0.491936	-0.633356	-1.94373	-1.29109	-0.917742	-1.25988	1.48461	0.224342	1.28288	0.794441	0.305998		0.301469	0.825906	-0.173235	1.54932	1.89656	-0.740346	0.699622	0.0550722	-0.222746	-1.42251	-0.505596	-0.420896	-0.336196	-1.17864	-1.40831	1.08053		0.273571	-0.409101	-0.757129	1.22396	1.43813	-0.302015	0.394042	1.25073	-1.29256	-1.18547	-1.9083	0.688528	-0.783901	0.233413	0.179871	0.956242
YDL109C	-0.481517	0.960564	1.1186	2.16559	1.49394	0.624737	0.387683	-0.303726	-0.777835	-0.738325	-0.75808	-1.17293	-0.204953	-0.75808	-0.54078	-1.01489		1.45466	0.421392	0.035692	0.435755	-0.0639906	-0.769115	-0.611894	-1.73005	-0.654405	-1.64892	-1.01674	0.18006	0.615255	1.44474	1.11743	0.790119		0.423951	0.139914	-0.929249	2.34503	0.379824	-0.213921	-0.50846	0.298234	-0.165146	-0.703271	0.391391	-0.174205	-0.739801	-1.33553	-1.11288	1.90412		0.785269	0.881473	0.650583	0.227283	0.907128	0.278592	0.0477014	-1.35047	-2.4921	-0.196017	0.201629	-1.58136	0.817337	0.547965	-0.41408	0.689065
YDL110C	0.512522	-0.231612	-0.320908	-1.37758	-1.40734	-0.603678	-0.990628	-1.21387	-0.216729	-0.261377	1.62872	0.735762	1.16736	0.705997	1.62872	0.244634		-0.136414	0.559834	0.189814	-2.21235	-1.96199	0.306682	-0.841553	-0.38661	-0.316542	-0.227166	1.07984	0.834207	0.250667	1.20894	0.953862	0.698784		1.0005	0.383027	-0.748534	-2.16494	-1.77501	-0.508317	-0.648799	-0.643571	0.066935	-0.0455416	0.934282	0.865352	0.796422	0.776616	0.979115	0.732457		-1.07555	-1.38655	0.790463	0.755907	0.237571	2.10358	0.721352	-0.591768	0.928686	0.0302363	0.755907	-0.971881	-0.729991	0.479461	-1.28288	-0.764546
YDL111C	-0.344798	-0.085711	0.941704	3.4343	0.477134	-0.639622	-0.452007	-0.201854	-0.53688	-0.358199	-0.304595	-0.505611	-0.362666	-0.514545	-0.277793	-0.268859		-0.0153288	-0.239637	1.28401	2.58914	0.967531	-0.0367671	-0.0542957	-1.27154	-0.584061	-0.910292	-1.18022	-0.668209	-0.844729	0.324462	0.321466	0.31847		0.541417	0.499094	1.98807	2.41289	0.237426	-1.07228	-1.02247	-0.285926	-0.790246	-0.784337	0.0845664	-0.342209	-0.768984	-0.611327	0.0500998	-0.135796		0.972083	0.0787084	0.423142	1.43491	-0.631685	-0.351833	-0.37336	-0.911538	-0.868483	-0.15809	-2.18164	0.0141272	-0.610158	0.444669	0.853684	1.86546
YDL112W	-0.325798	0.415354	0.909456	2.31764	1.89766	-0.202273	-0.622259	-1.06695	-0.671669	0.069483	-0.795195	0.0941881	-0.86931	-0.646964	-0.943425	0.440059		0.518073	0.366081	1.51822	1.92817	1.40105	-0.881486	-0.218551	-0.767019	-0.861026	-0.643353	-1.14395	-1.25328	-0.899321	0.134561	0.31213	0.4897		-0.25433	0.106387	1.29372	2.61447	1.71338	-0.911482	-0.0596323	-0.707752	-0.515709	-0.803715	-0.264807	-0.515494	-0.766181	-0.425943	-0.226976	-0.275934		1.00046	-0.118184	0.614307	-0.221688	-0.707361	-0.365002	-0.0863364	-1.63094	-1.10545	-0.755133	0.0649389	-0.253535	-0.715323	0.351566	1.80859	2.1191
YDL113C	-0.140952	0.474111	-1.06355	-2.04765	-1.39158	0.16658	-0.6125	-0.489487	0.00256276	0.125575	0.207584	1.3557	0.966161	0.884153	-0.22296	1.78624		1.30105	0.344211	0.204194	-2.45886	-0.386234	1.00886	0.535014	-1.17526	-0.319227	-0.15343	-0.588162	-0.911983	-0.307245	1.13049	0.969024	0.807561		1.05063	0.281762	-0.0449342	-1.92201	-1.33259	-0.372386	-0.119989	-0.653735	-1.16213	-0.697003	0.184705	0.546757	0.908809	0.267025	1.54618	1.51891		-0.701379	-1.12871	-0.719958	-0.942913	1.02652	1.19374	2.30851	0.134702	0.933624	-0.459844	-0.162571	0.896464	-1.29593	-0.459844	-0.348367	-0.274049
YDL115C	0.120265	-0.0435	0.775323	0.32497	0.447794	0.816264	-0.0844411	0.365911	0.0383823	1.14379	-2.00867	-0.493852	1.10285	-0.330088	0.32497	-2.49997		0.485534	0.0168794	1.74239	-0.869627	-0.00835579	1.06797	-0.985341	-1.46967	-0.0373014	0.154872	-1.41421	-0.531969	-0.98276	1.55768	0.943862	0.330042		2.96184	0.391436	-0.138381	-0.385443	-1.21641	-0.259353	-0.437713	-1.28096	-0.444359	-1.14918	-0.0590484	0.118455	0.295958	0.359336	0.596023	0.6478		-0.540996	-1.50277	-0.915924	-0.622502	2.21391	-0.492093	0.257763	1.00762	1.07282	1.04022	0.812004	-0.557297	-0.818117	-0.720309	-0.655105	0.420775
YDL116W	1.54891	-0.85475	0.637177	1.01016	-0.937635	0.429965	0.0984258	-0.85475	-0.108786	1.54891	-1.76648	-0.357441	-1.51783	0.305638	0.761505	0.0569833		-0.100511	-0.180457	0.700315	0.673912	1.68377	0.983619	0.452318	-0.0775542	0.811669	-0.5613	-1.76002	-2.17899	-0.158202	0.654544	-0.0961892	-0.846923		-0.438313	-0.859061	1.90933	1.82433	1.21799	-0.589984	-1.39427	-1.13364	-1.16132	-0.300512	-0.163405	0.116579	0.396562	-0.152221	0.128578	0.599361		-0.0146923	-0.931494	-1.16657	-1.89531	-1.33113	0.102846	1.30174	-0.649401	1.53682	0.525985	0.47897	1.11368	-0.414324	0.0088154	0.431955	0.902109
YDL117W	0.104702	0.482217	-0.320004	2.27542	1.42601	-0.0368668	-0.249219	-0.131246	0.812544	0.199081	-1.59412	-0.0368668	0.128296	-0.461572	-1.80647	-0.791898		-0.91525	-1.46493	0.290256	1.84331	1.5489	-0.0689427	0.924541	0.0335328	0.801061	0.923798	-0.796717	-1.20432	-0.967145	0.163193	-0.316029	-0.79525		-0.85101	-0.13398	-0.0139439	2.8388	1.17646	0.0362654	1.09655	0.163065	0.172899	-0.346357	-0.137808	-0.496164	-0.85452	-0.651966	-1.09293	-0.905355		0.959982	0.600205	0.544855	-1.35089	-1.04647	-0.728203	-0.00864849	-0.368426	-1.24019	-1.47543	1.3336	-0.672852	0.102052	0.821606	1.20906	1.31976
YDL119C	-1.59213	-0.516318	0.45093	2.1979	-0.0524337	1.20104	0.924683	0.875334	-0.871633	-0.684105	-0.239961	-0.230091	-1.59213	-0.33866	0.253532	0.214053		1.30935	0.016397	1.06784	-0.0796846	-0.811546	-0.579119	-0.807096	-2.14253	-0.292124	-0.688582	-0.942158	0.587687	-0.125938	1.30439	1.1625	1.02061		1.61236	-0.760127	-1.49592	-0.665703	-1.43326	0.17781	-0.519219	0.00368521	-0.099678	0.0167194	1.38637	0.680832	-0.0247043	-0.900724	0.13468	1.88688		1.14758	0.960224	-0.351301	-0.190706	0.879926	-0.779555	-0.511896	0.210781	-0.886618	-0.80632	-1.90372	-1.3684	0.210781	0.879926	1.17435	1.33495
YDL120W	-0.377069	-0.0686095	0.893058	0.466658	1.11987	2.33556	0.956564	0.502948	-0.0413925	-0.0504649	-0.649239	-1.27523	-1.2208	-0.948626	-1.11193	-0.531299		1.17678	0.28713	1.44891	1.04096	0.424414	0.799914	-0.361193	-1.33276	0.123482	-0.0538564	-1.17028	-1.52083	-1.71724	0.889071	0.284858	-0.319355		0.315972	-0.118559	-1.03261	-1.15338	1.29332	0.919003	-0.411993	1.66649	-0.499295	-0.00307898	0.403285	0.13993	-0.123426	-2.34097	-0.0981583	1.04348		0.496392	-0.0783777	-1.95944	-0.966658	-0.600896	-0.653148	0.653148	1.12341	-1.33242	-0.391889	-0.653148	1.28017	-0.0783777	1.33242	0.757651	1.07116
YDL121C	-0.46341	0.0899154	-1.26573	1.77756	2.30322	-0.297413	-0.850738	-0.712407	-0.048416	0.255913	-1.32107	1.0859	-0.186747	-0.352745	-0.352745	0.338912		-0.322896	0.0281664	1.64076	2.43839	1.23225	0.034311	-0.0181461	-0.158275	-0.415344	-0.270307	-0.704118	-1.74294	-0.604589	-0.118032	-0.379085	-0.640137		-0.787844	-0.262373	0.806134	2.55293	1.57262	-0.267275	-0.258491	-1.25195	-0.697513	-0.684953	-0.904511	-0.312407	0.279697	0.813746	-0.00406864	-0.593746		-0.648879	-1.75764	-1.75764	-0.749675	-0.682478	1.19906	-0.212093	0.191094	0.930269	1.80384	-0.682478	0.59428	0.258292	0.728676	0.325489	0.459885
YDL122W	-0.249067	0.658506	0.609002	2.86143	1.2278	0.58425	-0.422331	-0.752357	-0.405829	-0.224315	-0.900869	-1.18964	-0.29032	-0.570843	-0.645098	-0.29032		0.281339	0.52673	1.12293	2.67552	0.23048	0.422996	-0.1815	-0.911085	-0.793942	-0.480105	-0.194295	-1.94513	-0.473033	0.220028	-0.0936329	-0.407294		0.328692	0.0125793	0.0842428	2.58357	1.51211	-0.440224	-1.15441	0.14301	-1.03192	-1.18839	-0.957692	-0.457603	0.042486	-0.310667	0.821134	0.0130864		1.01788	1.12243	-0.945277	-1.1776	-2.10691	-0.829114	-0.166984	-0.143752	-0.341229	-0.52709	0.286051	-0.039205	1.73809	0.286051	0.913332	0.913332
YDL123W	0.42825	1.26221	1.53268	0.653644	-0.0225394	1.10443	0.698723	-0.202855	-0.969196	-0.991736	-0.879039	-2.25395	-0.721262	0.202855	0.495868	-0.338092		0.406145	-0.68337	1.20213	-0.221492	0.858122	1.55243	0.776737	-0.919453	-0.431985	-0.775788	-1.526	-0.364342	-1.90765	0.607358	0.678169	0.748979		1.41598	0.275758	0.0984265	-0.963898	-0.6803	-0.0446049	-1.07104	-0.822673	-0.897053	-1.25379	1.50307	0.440711	-0.621648	-0.299289	1.70623	1.21411		-0.996908	-1.82646	0.798708	1.53375	1.53375	-0.734391	0.315677	-0.461373	0.420683	0.189668	1.36574	-1.51144	-0.10435	-0.25136	-0.10435	-0.167355
YDL124W	0.651507	0.794003	-0.345963	-1.69419	-1.749	0.530934	-0.367886	0.180175	-1.10229	-0.466536	-0.236351	-0.0828941	-0.0828941	1.45167	0.68439	1.83532		0.298683	-0.460533	0.719897	-1.94016	-1.48356	0.669034	-0.679283	-0.731034	-0.61522	0.277151	-0.895604	0.300898	0.683831	1.27421	1.2853	1.2964		1.54601	-0.196831	-0.810929	-1.99696	-1.27591	-0.00860696	-0.588344	-0.620556	-0.101731	-0.892201	0.183153	0.626382	1.06961	0.831878	1.13077	1.10427		-0.635495	-1.14849	-0.911725	0.95612	-0.806495	0.535197	0.0616586	2.00843	0.903504	0.929812	-1.38526	1.14027	-1.14849	-0.543418	0.166889	-0.122495
YDL125C	0.375457	1.27161	-0.0355371	-1.38286	-1.32723	-0.310563	-0.452711	-0.393998	-0.934779	-0.804992	-0.140603	-0.211677	-0.313653	1.21599	1.64861	1.79694		1.29606	0.674797	0.566502	-1.35532	-1.20406	-0.465001	-0.679154	-1.28131	-0.77916	-0.660633	-0.59177	0.479979	0.119226	1.6688	1.29328	0.917764		1.15418	0.254946	-0.379931	-1.30185	-1.4651	-0.75865	-1.32977	-0.544477	-0.654671	-0.214433	0.168023	0.642152	1.11628	0.274636	1.76778	1.27088		-1.11151	-1.1243	0.0775102	1.79073	0.946903	0.870192	0.154221	1.73959	0.819051	0.179792	-0.152623	-1.1243	-0.459468	-0.61289	-0.894164	-1.09873
YDL126C	-1.00563	0.585221	-0.45229	-0.772189	-0.746251	1.36335	2.1242	1.63138	0.0837574	-0.486874	-0.858649	-1.24772	-0.668438	-0.192912	0.43824	0.2048		-0.525976	-0.0547835	0.474251	-0.632585	-0.44942	0.821716	1.11307	-0.8307	1.91208	-0.0980188	-2.16118	0.439845	-1.43939	0.525664	0.477033	0.428402		1.29635	0.513945	-0.260688	-0.712316	-1.87231	-0.632878	-0.862693	-0.667444	-0.740605	-0.484223	-0.0998517	0.631474	1.3628	-0.258918	1.8316	0.955762		-1.34278	-1.82043	-0.0491337	0.179742	-0.118792	1.5331	0.77681	1.05544	0.68725	1.30422	0.398667	0.368814	-0.0491337	-0.566592	-1.49205	-0.865126
YDL127W	-0.961115	-0.756399	-0.816609	-0.563724	1.53161	1.82063	1.97717	0.700704	0.0624687	-0.611893	-1.08154	-0.648019	-0.551682	-0.383091	0.134722	0.146764		-1.58034	-0.884147	0.0403216	0.143924	1.44397	1.73977	1.58043	0.445051	0.750959	0.373805	-0.545201	-0.652967	-1.17446	-0.293864	-0.560374	-0.826883		-1.30595	-0.650233	-0.233471	0.434161	1.3335	0.504416	1.30663	-0.55911	-0.721498	-1.2422	1.89488	0.939281	-0.0163161	-0.278361	-1.40069	-0.00503539		-0.133081	-1.66816	-0.248625	1.10488	0.0154746	-0.281637	-1.66816	-1.27201	0.939823	0.345599	0.279574	0.345599	1.69911	-0.512724	-0.347662	1.402
YDL128W	-0.151139	-0.172666	1.79349	0.932399	1.42035	0.494678	0.207648	-0.804132	-1.24903	-1.1701	-0.847187	-0.940472	-1.09834	-0.151139	1.4347	0.300933		0.0368496	-0.0865614	1.72709	0.719207	0.715705	0.242985	-0.332975	-1.18226	-1.20174	-1.17472	-1.7962	-0.0546742	-0.513159	0.58593	0.966818	1.34771		1.68025	0.271452	1.4933	0.823679	0.0840482	-0.260238	-0.749167	-0.295771	-1.25147	-0.58777	-0.285019	-0.710127	-1.13524	-0.328129	2.00279	-0.75259		-0.270912	-0.506274	0.0429046	-0.133617	1.86696	0.984353	1.06281	-2.33033	-0.722023	-0.859317	-1.09468	0.395948	0.219426	0.788218	0.592083	-0.0355495
YDL129W	0.131762	-1.05409	-1.3835	1.25173	1.05409	1.5482	-0.461165	0.0988212	0.691748	-0.82351	-0.296464	-2.10819	0.592927	-0.230583	0.691748	0.296464		0.0358487	0.863899	0.644954	1.18722	2.2323	-0.996509	-1.992	-0.520464	-0.272119	-0.938391	-0.625593	-0.687399	0.0942787	0.50932	0.324658	0.139997		0.968211	0.963823	0.929289	0.711189	1.51647	-0.874023	-1.08891	-1.35988	-1.32448	-1.01253	-0.919461	-0.553796	-0.188131	0.60471	0.879316	0.748211		-1.19454	-0.170649	0.216155	-0.307167	0.307167	-0.352674	0.489193	0.375427	0.238908	0.443686	-1.44482	0.648465	1.94539	-0.125142	1.14903	-2.21843
YDL130W	-0.58678	-0.0470357	0.725282	2.35987	2.07684	0.25136	0.505873	0.128491	-0.365178	-0.534122	-0.865429	-0.89834	-0.667961	-0.799606	-0.755725	-0.52754		-0.369341	0.200575	1.48667	1.56607	1.52307	0.75592	0.86521	0.295517	-0.0862761	-0.782334	-1.05019	-1.42548	-1.22381	-0.862733	-0.5852	-0.307668		0.893506	1.24625	0.87772	1.51581	0.867701	-0.224339	-0.199173	-0.859675	-1.06154	-1.60547	-1.40122	-0.847801	-0.294386	-0.494654	0.69159	0.895683		0.0203116	-0.304674	0.727634	0.192363	0.651167	-0.916413	-1.60462	1.18644	0.192363	-0.381142	2.29521	-1.33698	-0.648777	0.5747	-0.99288	0.345298
YDL130W-A	0.0957057	1.32988	0.987055	-1.647	-1.50415	0.884207	-0.0928489	0.158557	-1.00134	-0.852781	-0.0585662	-0.675654	-0.692795	0.615659	0.781359	1.67271		0.809102	0.687721	-0.00371651	-2.23937	-1.80255	0.384907	-0.329595	-0.35187	-0.354257	-0.315128	0.0661263	0.0985031	-0.409526	1.48724	1.25322	1.0192		1.3451	0.318407	-0.393246	-2.01161	-1.74374	-0.174872	-0.484332	-0.322291	-0.299272	-0.595772	0.31268	0.43045	0.54822	0.0905545	1.52668	1.45306		-1.13506	-1.60819	-1.5354	-0.00682399	0.57549	1.23059	1.95849	1.37617	-0.0796133	0.0659653	-0.225192	0.211544	-0.516349	-0.225192	0.57549	-0.661927
YDL131W	-0.493342	0.457084	1.29642	1.81483	1.605	0.438569	0.524971	0.654575	-0.622945	-0.536543	-0.931525	-1.35736	-1.23393	-0.388425	-0.234135	-0.993241		1.1245	0.72643	1.83821	0.607379	-0.416364	0.0490555	-0.895393	-1.90044	-0.603155	-0.904687	-0.826268	-0.584979	-0.678203	1.12127	0.821302	0.52134		1.61102	0.12474	-0.112549	-0.199904	-0.258959	-0.644222	-0.799182	-1.39356	-1.46811	-1.30379	0.356554	0.563995	0.771437	-0.193765	1.4619	1.48438		0.142038	1.15791	-1.06234	1.49304	-1.02045	-0.392078	0.194403	2.10047	0.780884	0.571427	-0.0150548	-0.999506	-0.915723	-0.119784	-1.0414	-0.873831
YDL132W	0.0509125	1.30984	2.10593	0.0879398	-1.76343	0.0323989	0.532267	0.532267	0.328617	-0.208279	-0.560038	-1.67086	-1.1895	0.476727	-0.393415	0.328617		0.589446	1.22606	2.29777	0.391676	-1.30213	-0.825358	-0.104178	-0.779886	0.371103	-0.357985	-1.10964	-0.956161	-0.888718	-0.157732	0.482668	1.12307		1.70283	0.702925	0.883575	-0.397394	-2.16145	-0.0460763	-0.96032	-0.286877	-1.13088	-0.96789	-0.342463	0.0602749	0.463013	0.638235	0.51298	1.32952		-1.04902	-1.36153	-0.762557	-0.358898	-1.11413	0.721866	1.85471	-0.0724307	0.982291	0.708844	1.80263	0.552589	-0.332856	-0.645366	-0.189622	-0.736514
YDL133C-A	-0.370329	-0.0499679	0.862921	2.39385	1.96576	0.511374	0.128641	0.182507	-0.466721	-0.699196	-1.0309	-0.857959	-0.809763	-0.679351	-0.577289	-0.503577		0.361525	0.369753	1.43007	1.81186	0.805953	0.604351	0.288724	0.145109	-0.427269	-0.455463	-1.47118	-2.08494	-1.1226	-0.311138	-0.0852967	0.140545		0.381911	1.2339	1.06876	1.72569	-0.196171	-0.296813	0.131501	-0.487523	-1.57128	-1.81384	-0.786399	-0.471484	-0.15657	-0.623156	0.724857	1.13662		0.55023	0.591954	-0.325966	-1.99491	1.67677	-0.242518	-0.159071	-1.91146	1.09264	0.00782317	-0.576307	0.591954	1.00919	-0.743202	-0.075624	0.508506
YDL133W	0.794945	2.30701	1.80299	0.113034	0.261276	0.0833858	0.201979	-0.420635	-0.628173	-0.124152	-0.865359	-1.84375	-0.717118	-0.0648556	-0.50958	-0.390987		1.22706	0.593696	0.275901	1.14832	2.04282	0.56562	0.430965	0.496009	-0.360715	-0.640149	-0.746198	-1.46883	-0.655675	-1.3682	-0.96961	-0.571019		1.07728	0.719299	-1.38049	-0.289031	-0.514473	-0.0919142	-0.759458	-0.0563467	-1.21546	-1.80306	-0.352326	0.19547	0.743265	0.746801	1.62675	1.3537		-0.408785	-0.353262	-0.908488	-1.77464	0.26859	1.09032	1.68997	0.712771	1.57892	0.823816	0.646144	-0.775234	-0.375471	-0.997324	-0.753025	-0.464307
YDL134C	-0.492816	0.255596	1.20448	1.75242	1.52523	1.61878	0.00167056	0.0952222	-0.198797	-0.786836	-1.14768	-1.20114	-0.840294	-0.492816	-0.720013	-0.573004		-0.144573	0.280686	1.25508	1.77843	0.563256	1.85653	0.69559	-0.594082	-0.120183	-0.053553	-1.09297	-1.31928	-1.15863	-0.693438	-0.648771	-0.604105		1.59986	0.135096	-0.432738	0.385607	-0.393136	0.239624	-0.194253	-0.705079	-1.2697	-2.10994	0.265614	-0.204318	-0.67425	0.35692	1.30161	1.69909		-0.862251	-1.00555	-0.523539	-0.276018	0.101777	0.0366396	0.974612	-0.119689	-0.080607	0.922503	2.43368	1.41754	-0.106662	-0.784087	-1.4094	-0.71895
YDL135C	0.468368	1.09286	0.0410849	-1.3065	-0.320463	1.84882	0.698444	0.336897	0.862784	-0.649142	-0.0903869	-2.1282	0.304029	0.271161	-1.37224	-0.0575189		-1.74526	-0.333085	0.380931	-1.34488	-0.301272	0.580972	1.27621	-0.422855	1.03885	1.1283	-0.427809	-1.09269	-0.458809	1.74127	0.5738	-0.593669		1.41865	-0.0629045	-0.305592	-2.32165	-1.18232	-0.885348	0.394366	-0.495957	0.0371843	-0.532989	0.740966	0.614885	0.488804	0.0399602	1.85013	0.201828		-0.13252	-1.71798	-0.839292	-1.9472	0.879883	-0.113418	-0.419049	-0.992107	0.688864	0.00119387	0.803475	1.41474	0.306825	0.115806	0.497844	1.45294
YDL136W	-0.216499	-0.13005	0.533395	2.57801	2.10154	0.109192	0.169505	0.0689833	-0.417544	-0.618588	-0.90206	-0.733183	-0.618588	-0.735193	-0.646734	-0.542191		0.00743922	0.0144157	1.57514	2.13177	1.54203	0.327194	0.231082	0.137598	-0.108624	-0.695933	-0.926071	-1.32941	-0.952657	-0.891861	-0.651322	-0.410783		0.871084	0.384683	0.601798	1.79054	1.06266	-0.698627	-0.49157	-0.9867	-1.00457	-1.31202	-1.21546	-0.748595	-0.281729	-0.0346015	0.433448	1.62966		-1.03185	-2.64803	-0.479483	0.625246	-0.397651	-0.479483	-0.0703242	0.870741	0.952573	0.216087	1.77089	-0.31582	0.420666	0.461582	-0.479483	0.58433
YDL137W	-0.471749	1.47568	0.334085	-1.59992	0.0117517	1.83831	1.24736	-0.0554011	0.0117517	0.562405	0.669849	-0.673207	-1.38503	-0.941818	-0.0419705	-0.98211		1.08546	-0.370946	1.96229	-1.79996	-1.36139	1.31571	0.28802	-0.60441	0.290376	1.03482	0.211089	-0.658283	-0.906169	-0.280158	-0.162202	-0.0442457		1.57035	-0.252629	0.621451	-1.83418	-1.56798	-0.315218	-0.722681	-0.658101	-0.548179	-0.603879	1.00987	0.93578	0.861693	-0.212719	0.419504	1.29692		-0.419899	-0.312282	-0.312282	-0.527517	1.00987	1.65558	0.610151	-0.927238	1.2866	2.08605	-0.496769	-0.681256	-0.373778	-0.834995	-1.23472	-0.527517
YDL138W	0.0134011	1.24076	1.189	0.368299	0.959797	-0.274954	-0.859057	-0.282348	-1.52449	-1.54667	-0.629852	-1.11784	-0.319316	0.760166	1.72135	0.301756		1.22034	-0.744807	1.5883	0.249369	0.482535	-0.203996	-1.0778	-1.33907	-0.812537	-1.20217	-1.3645	-0.0845137	0.237646	1.07932	1.01707	0.954818		0.744207	0.236565	0.101637	-1.86972	0.635651	-0.527609	-0.679059	-1.18097	-1.24432	-1.05572	0.526716	0.938191	1.34967	0.466239	1.57669	-0.018156		-1.13725	-0.898162	-0.918509	0.0988773	1.03487	1.30957	0.597397	0.719483	0.607571	0.688961	1.70635	-0.267382	-0.114774	-0.501381	-1.54929	-1.37633
YDL139C	1.46959	-0.315112	1.60344	-0.0027886	-1.25208	0.264917	-0.538199	-1.92134	-0.359729	0.443387	1.38036	-0.582817	-0.315112	-0.448964	-0.582817	1.15727		0.0722382	0.865609	2.43109	0.477353	-0.652837	0.217132	0.672617	-0.00276677	0.549007	0.948903	-0.237996	-1.14582	-0.927974	-1.39901	-1.08885	-0.778699		1.21548	0.145163	-1.11807	-0.477364	-1.81416	0.988502	-0.900709	0.82334	0.996266	0.683535	0.732426	-0.0861075	-0.904641	-1.59481	0.798947	0.512199		-1.01673	-1.3559	-1.48151	0.0761562	-0.0243386	1.73432	1.03086	1.00573	-0.451442	0.402764	-1.23028	1.05598	1.03086	0.352517	-0.451442	-0.677555
YDL140C	-0.438107	0.231437	0.327086	2.0351	1.25625	0.286093	1.14693	0.941972	-0.192152	-0.205816	-1.5449	-1.49025	-0.902688	-0.410778	-0.984673	-0.0555106		-0.120115	-0.142302	0.850594	1.80598	1.85346	0.871662	0.538759	0.334001	0.161897	-0.545768	-1.02235	-1.24246	-1.13149	-1.26609	-0.737291	-0.208489		1.74444	-0.0114507	-0.71876	1.35673	-0.593193	-0.0298546	-0.616041	0.250468	-0.771307	-1.54876	-0.804062	-0.23628	0.331502	-0.752343	0.31762	2.08129		-1.19006	-1.33364	-0.444547	0.2844	-0.930512	0.543949	0.00276116	0.300967	0.753798	1.4717	1.09618	1.39439	0.527382	0.2844	-1.71468	-1.04648
YDL141W	0.823273	2.11852	-1.00962	-0.838547	0.676642	1.0921	0.114556	-0.471969	-0.3009	0.969905	0.0168015	-1.98716	-0.569723	0.481134	-0.740793	-0.374215		2.00737	-0.197544	0.394259	-0.421798	0.810617	-0.580211	-0.524036	-1.94777	-0.693646	0.189405	-1.14146	-0.538717	-0.367246	1.37051	1.00359	0.63667		0.441063	-2.054	1.30298	0.641167	-0.205472	0.73037	-0.208389	0.705743	0.392615	0.695464	-0.143053	-0.665756	-1.18846	-1.87176	0.311096	1.11639		0.551548	0.371733	0.800523	-1.01146	1.18782	0.482389	1.14632	-2.02119	-0.914636	-0.734821	-1.14978	0.676036	-0.65183	-0.624166	1.16015	0.731363
YDL142C	-0.754959	0.459367	1.41804	-0.350184	-2.28884	-0.11584	0.203719	0.182415	0.90675	0.69371	1.50326	-0.904087	0.203719	0.438063	-0.137144	-1.45799		0.993417	-0.0117091	-0.100551	-1.24841	-1.50534	-0.564485	-0.367284	-1.83738	-0.445753	0.488554	-0.0600193	0.828925	0.108726	1.78489	1.24043	0.695979		1.47617	0.635383	-0.000110593	-2.14709	-1.81924	-0.254034	-0.483898	0.19443	0.0846097	-0.359213	1.16922	0.685441	0.201664	-0.936157	0.957113	0.595708		-0.937289	-2.0234	-0.310689	-0.770196	-0.603102	2.07039	1.65266	-0.310689	0.148817	-0.185369	0.900737	0.650097	-0.686649	-0.0182758	0.274137	0.148817
YDL143W	-0.577795	-0.378029	1.10912	2.21893	1.60853	-0.455716	1.13131	0.265661	0.121386	-0.133871	-0.699874	-1.02172	-0.633286	-0.999523	-0.622188	-0.932934		0.482373	-0.0734078	0.02761	2.32157	1.06645	0.654749	0.450121	-1.18217	0.141544	0.280158	-1.91096	-1.44219	-0.446701	0.132071	-0.123046	-0.378164		0.407547	0.128217	1.123	2.14198	1.37502	-0.633303	-0.495178	-0.879085	-0.72506	-1.69016	-1.04412	-0.375896	0.292325	-0.187991	0.900042	-0.33734		-1.43757	-1.99251	0.66736	0.590817	1.62415	0.590817	0.80131	0.437731	-0.365971	0.552545	0.916125	0.0741511	0.112423	-0.19375	-1.49498	-0.882637
YDL144C	-0.87173	0.733985	1.02522	0.00983894	0.56082	1.29284	1.59981	1.52897	-0.00590336	-0.360105	-0.438817	-1.16296	-0.793019	-1.27316	-0.659209	-1.18658		0.740167	0.71063	1.26891	-0.578792	-0.504421	-0.125261	-0.183227	-1.25661	-0.123058	-0.241305	-2.61644	1.08833	-0.488076	0.772925	0.76972	0.766516		1.59533	0.264974	-1.37326	-0.526535	-1.7257	-0.376032	-0.343035	-0.611494	0.33849	-0.888748	1.02443	1.07345	1.12246	-1.0431	0.931611	0.537158		-0.557987	-0.566497	1.61226	0.727138	0.505858	0.948418	0.3016	0.0122342	-2.23461	-0.294153	-1.5197	0.335643	1.1697	0.693095	-0.583519	-0.549476
YDL145C	-0.984901	0.622458	-1.96192	-0.165463	-0.291531	1.22128	1.09521	0.811559	1.53645	1.06369	-0.228497	0.275772	-0.354565	-0.890351	-0.512149	-1.23704		-0.536378	0.502888	-0.0702999	1.78497	0.73342	0.409747	1.59731	-0.8175	-0.0242635	0.169261	-2.26543	-0.687332	-0.983304	0.666638	0.0623018	-0.542034		0.306434	0.135011	-2.32887	1.46778	0.794418	1.13517	0.92222	-0.119351	-0.287639	-0.545401	0.533612	0.168039	-0.197535	-1.56895	-0.996627	0.581692		0.236112	0.147668	0.476172	0.931022	0.248746	2.42192	-1.52012	-0.86311	-0.00394835	-0.40826	1.00683	-0.686224	-0.40826	-1.697	-0.206104	0.324555
YDL146W	1.78009	1.48714	-0.628625	-1.50748	-1.21453	0.38043	0.217679	-1.11688	1.29183	-0.0752723	-0.0101719	-0.238023	1.09653	-0.726276	0.0223782	-0.758826		1.43977	0.339901	-0.799458	-0.550345	1.42686	0.339086	1.73045	-0.0302175	0.243427	-0.707509	-0.368499	1.20757	-1.12594	-1.00137	-1.04837	-1.09537		0.0898029	1.16043	-0.392414	-1.65572	-1.90252	-0.140767	0.72445	-0.00670523	-0.908832	-1.21465	0.153933	0.778194	1.40246	0.105303	1.05245	0.754586		0.655915	0.135233	0.320364	-0.836707	-1.29954	0.389788	1.45429	1.47744	-0.721	-0.489586	-1.3921	-0.651576	-1.43838	0.227798	0.991466	1.1766
YDL147W	-0.259901	1.6169	1.34704	0.561968	-0.0023	0.929969	1.1017	0.758235	0.341167	-0.394834	-0.811902	-1.81777	-1.27804	-0.358034	-0.738302	-0.995902		0.690072	0.516243	1.59669	1.06795	0.0499461	0.325713	0.727707	0.136622	0.766491	-0.502974	-1.18922	-2.40168	-1.34465	-0.0584445	-0.146304	-0.234164		1.63874	0.468211	0.416161	0.0027719	-1.80064	-0.768307	-0.526111	-0.752865	-0.685118	-0.954533	-0.457727	-0.0269484	0.40383	-0.227244	1.41728	1.8525		0.274202	-0.216788	0.70184	-0.786971	0.258364	0.226687	0.511779	-1.54721	2.00059	-0.280142	1.49376	-0.0584041	-1.10374	-1.54721	-0.691941	0.765193
YDL148C	0.694059	-0.597604	0.0398403	3.04254	1.28118	-0.127908	-0.345981	-1.01698	-0.144683	0.224364	-0.597604	-0.949876	-0.127908	-0.51373	-0.664703	-0.195008		-0.343585	-0.202489	0.953551	2.42326	2.26162	-0.172392	-0.256067	-0.517408	-0.360357	-0.568933	-0.572614	-0.922886	-0.181639	-0.7632	-0.513353	-0.263507		-0.313529	0.0375055	0.682765	2.68315	2.03369	0.0186537	-0.0305545	-0.344746	-0.532975	-0.579925	-0.832011	-0.743078	-0.654145	-0.395948	-0.520439	-0.508416		1.29736	1.1014	0.345555	-0.368301	0.345555	0.0376174	-0.984177	-2.41189	-0.102354	-0.662242	-1.13815	-0.298315	0.0656118	0.47153	0.807462	1.49332
YDL149W	1.32697	1.16396	0.715697	-1.40338	-2.42216	0.328559	-0.384592	-0.853234	-0.0585802	0.51194	-0.282713	-0.771731	0.51194	0.267431	1.10284	0.247056		1.36802	0.508336	0.54429	-1.41477	-1.72555	0.362367	-0.664586	-1.24728	-0.742297	-0.471089	-0.498338	0.313459	0.0703639	1.07936	1.19902	1.31869		1.6678	0.890496	-0.217378	-1.37133	-1.63958	-0.126098	-0.664535	-1.00267	-0.923981	-0.647139	-0.0769633	0.451955	0.980873	0.35697	1.36011	0.961462		-0.667568	-1.41643	-1.58722	-1.29818	0.14698	0.488564	1.06663	-0.128915	0.14698	0.278358	2.15707	-0.851498	1.1586	0.291496	0.133842	0.0812905
YDL150W	-0.123964	-0.0377283	-0.0980935	2.98916	1.88533	-0.0722227	-0.391296	-0.374049	-0.546521	-0.296436	-0.667251	-0.270565	-0.184329	-0.598262	-0.330931	-0.882841		0.278166	0.0953836	1.48362	2.27033	1.68854	0.309733	-1.04509	-0.754466	-0.574581	-0.895579	-1.04073	-0.603935	-0.302596	-0.338529	-0.302933	-0.267338		-0.0056106	-0.19505	0.737028	2.35906	2.40324	-0.149886	-0.282787	-0.522405	-0.681187	-0.6432	-0.73165	-0.650655	-0.56966	-0.681938	-0.157586	-0.227719		0.531181	-0.0693397	1.23348	-0.313619	-0.313619	0.582072	-1.0261	-2.59356	-0.659682	-0.822535	0.500646	-0.476472	0.358149	0.989205	0.948491	1.1317
YDL153C	-0.00398936	0.00512917	0.25133	3.12367	1.5644	-0.441679	-0.651405	-1.00703	-0.405205	-0.231953	-0.377849	-0.551101	-0.323138	-0.195479	-0.323138	-0.43256		0.0637398	0.2401	0.803345	2.56369	1.63239	-0.556844	0.0723687	-0.534452	-0.88451	-0.576813	-1.22479	-1.34714	-0.0524514	0.000570687	-0.0662109	-0.132993		-0.286106	-0.0996016	0.991711	2.60351	1.98134	0.117115	-0.394442	-0.586793	-0.454159	-0.669705	-0.958496	-0.662247	-0.365997	-0.19525	-0.479948	-0.540939		1.07627	0.612885	0.875886	-0.176116	-0.652022	-0.18864	-1.54121	-1.65393	-0.827356	-0.213688	-0.338926	-1.19055	0.7256	0.850838	1.10131	1.53965
YDL154W	-0.493751	0.215436	-0.114418	0.050509	-1.26891	-1.5163	-0.526737	-1.25242	0.759697	-0.213375	1.05657	2.04613	1.60083	0.380364	-0.213375	-0.510244		-0.625641	1.39123	-1.59556	-0.958716	0.023498	-0.895994	-0.818324	1.45027	-0.336615	0.204384	0.880048	-0.441397	1.09781	-1.05104	0.208331	1.4677		-0.457649	1.25531	-1.79532	0.524038	-0.342586	0.0268251	-0.230462	-0.973764	-1.2501	0.0750626	0.121462	0.136685	0.151908	2.44506	-0.530697	0.844219		1.42587	1.00864	-0.217309	-0.351236	-0.310027	-0.289423	0.112357	-0.340933	-1.46386	-1.31963	-0.670599	-1.45355	0.369908	0.586251	1.07045	1.8431
YDL155W	0.238734	-0.852622	0.532561	1.33009	0.826387	0.616511	-0.852622	-2.61558	0.700462	0.238734	-1.2304	-0.558795	0.112808	0.154784	0.36466	0.994288		0.323995	-1.6354	-0.19716	1.74043	1.44092	1.26315	0.762804	-0.389566	-0.855256	-0.615759	-1.09553	0.559116	-1.06521	0.617697	-0.0788446	-0.775386		0.656336	-0.903422	1.35511	1.51722	-0.653006	-0.821905	-2.05612	-0.186081	-1.25811	-0.0320537	0.238052	0.750436	1.26282	-0.0476208	-0.376654	0.554995		-0.137818	-0.940698	-1.03116	-0.194359	-0.443139	1.38878	2.2482	0.687678	-0.827616	-0.488371	-1.30256	0.778143	0.823376	-0.963314	-0.262208	0.665061
YDL156W	0.343774	1.61825	-0.930705	-1.23256	-0.327005	-0.427621	0.109002	-2.3058	0.343774	0.343774	0.209618	1.71887	-0.0586931	0.846858	0.243157	-0.494699		0.382922	-0.128914	-0.399143	0.152156	0.550345	1.65676	1.82348	-1.011	0.198653	-1.01299	-2.24919	-0.615381	0.252724	0.698478	0.133195	-0.432087		0.632335	-0.384487	0.0404271	-0.778234	0.934225	1.64648	1.52233	1.2376	0.379485	-0.0749711	0.0497245	-0.476224	-1.00217	-1.75302	-0.921262	-1.05223		0.315972	0.363044	1.3798	0.2689	2.15179	-1.03029	-0.634886	0.0617822	-1.74579	-0.785517	-1.53867	0.0429534	-0.051191	0.739621	0.193584	0.2689
YDL157C	-0.395431	1.39719	1.92443	-1.00176	0.0790862	-1.10721	0.105448	-0.738138	-0.579966	-0.896311	-0.0790862	-0.553604	0.0263621	1.95079	0.685414	-0.817224		1.61405	0.134453	0.330062	1.25244	1.23118	0.552554	0.0678286	-0.286861	-0.871039	-0.383752	-2.4353	-1.09709	-0.674719	-0.118575	0.188729	0.496032		0.131143	1.33549	0.17075	1.76054	0.621628	0.984448	-0.711913	0.302312	-1.45975	-0.621957	-1.35332	-1.10391	-0.854509	-0.717459	0.480598	1.03592		0.0388014	-0.496391	-0.96736	-0.282314	-0.239498	-0.924544	1.08778	0.745255	-0.753283	-0.667652	1.60156	-1.99493	0.78807	-0.111052	1.60156	0.573994
YDL159W	0.400239	-0.721168	-0.868721	0.960942	1.6692	1.46262	1.28556	-0.130954	-1.04579	0.400239	-0.0424216	-0.83921	0.105132	-0.573614	-0.130954	-1.93111		0.289781	0.53144	0.888276	0.268792	0.604028	0.370091	-0.810157	-1.53143	-1.31248	-0.881019	-1.99497	0.775084	0.236447	0.17034	0.855371	1.5404		1.08621	0.689351	-0.409904	-0.54863	-0.257852	-0.297064	-0.795859	-1.15139	-1.01058	-0.802079	-0.734361	-0.36139	0.0115822	0.554469	1.94408	2.08341		1.15258	2.50617	0.297113	0.90352	0.362085	0.0805385	0.123853	-0.720786	-0.504212	-0.720786	-1.80366	-1.0673	-0.222665	0.427057	-0.612499	-0.201008
YDL160C	1.38281	0.998248	0.391501	-1.56547	-0.992907	-0.633986	-0.856175	-0.5058	-1.00145	-0.933087	-0.300703	0.263315	0.177858	0.878608	0.784605	1.91264		1.26473	1.3837	-0.0275346	-1.9232	-0.82898	0.322393	0.186206	-1.19351	-1.33007	-0.339372	-0.040685	0.0472106	-0.557616	0.649555	1.01224	1.37493		1.25193	0.289625	-1.05543	0.635423	0.29145	-0.025001	-0.943742	-1.24373	-1.45677	-1.58517	0.511968	0.575266	0.638565	-0.441568	0.956351	1.60084		-1.05115	-0.647149	-0.228185	0.534926	-0.228185	1.0287	0.998779	0.669593	0.819223	1.1933	1.4327	0.0411482	-0.228185	-1.20078	-1.67959	-1.45515
YDL160C-A	-0.113847	0.99843	-0.661926	1.86891	1.35307	1.30471	0.369752	-1.41956	-0.597446	-0.597446	-0.807005	0.88559	-0.549086	-0.452366	-0.307287	-1.27448		1.53311	-0.62166	0.651214	1.63925	0.585734	0.205713	-0.448177	-1.57947	-0.658416	-1.37103	-1.43433	0.0820805	-0.537443	0.908855	0.651141	0.393427		1.37233	-0.0347652	1.49276	0.21149	0.604993	1.30781	1.14386	-0.502786	-0.602053	-0.391343	-1.03836	-0.236842	0.564674	-1.41375	-0.949947	-1.52807		-0.738701	-1.17793	0.778631	-0.0998245	1.29772	-0.0598947	0.85849	-1.33765	-0.179684	-0.578982	-1.61716	-0.578982	1.45744	0.89842	1.37758	-0.299473
YDL161W	-1.27423	1.05262	1.75437	-0.350875	1.53277	-0.166204	0.75715	-0.683282	0.0554012	-0.794085	-0.535545	0.0923354	1.3481	-0.683282	-0.720216	-1.38503		0.742895	-0.0379832	-0.388467	-0.0705309	0.790761	1.54338	0.350509	-0.299617	0.0391203	0.184921	-2.90694	-1.37822	0.0208528	0.576511	0.469774	0.363038		-0.341136	0.801428	0.0857767	0.069413	-0.341392	0.216845	2.71765	-0.341572	-0.750239	-1.78897	-0.0223932	-0.622726	-1.22306	0.50749	0.766338	0.266547		-0.482302	-0.466358	0.26706	1.49474	1.03237	0.936703	0.490274	-0.896843	-1.43893	0.0757334	-2.31585	0.76132	0.984534	0.123565	-0.0677615	-0.498246
YDL164C	0.596262	0.386587	-0.417165	-1.43059	-0.801568	0.770991	2.44839	0.00218411	0.28175	-0.661785	-1.01124	1.15539	0.316696	-1.43059	-0.102653	-0.102653		0.062281	-1.78589	-1.16149	-1.04867	0.291368	0.460757	1.82725	0.722601	0.832023	-0.375589	-1.74562	0.217302	0.20183	0.990228	0.500616	0.011004		0.089433	0.128008	-0.887195	-2.55345	-0.358751	0.924865	1.69598	0.370165	-0.129715	-0.746914	0.211639	0.0538362	-0.103966	-0.753924	0.613142	1.44685		1.29796	1.18622	1.25007	-0.441966	-0.069504	-0.154638	-0.452607	-1.20817	-1.42101	-1.22946	-0.16528	-1.45293	0.345525	0.366808	0.73927	1.4097
YDL165W	-0.16349	1.09638	1.12841	1.57684	1.65158	1.03232	0.252909	-1.28456	-0.505151	-1.33795	-0.377028	-1.039	-0.836134	-0.30229	-0.291613	-0.601243		0.934018	0.811611	1.75783	1.06625	-0.246843	-0.442003	-0.923938	-1.73363	-0.717496	-0.879154	-1.52152	-0.0718799	-0.143219	0.787567	0.703324	0.619081		0.99423	-0.568471	1.40725	1.34821	0.00402351	-0.289965	-1.691	-1.19876	-1.20011	-1.01078	-0.060919	0.23131	0.523539	-0.485141	0.504336	1.49224		1.2797	0.796279	-0.139373	-1.01265	0.671525	-1.35572	-0.045808	-1.91711	-0.232938	-0.451257	-0.79433	-0.232938	0.702714	-0.108185	1.07697	1.76312
YDL166C	0.0208704	0.758614	0.463517	1.83805	2.56803	0.129591	-0.243164	-0.507199	-0.755702	-0.911017	-0.662513	-1.16729	-0.126678	-0.406245	-0.600388	-0.398479		0.315101	-0.108607	1.44371	2.14631	1.85939	0.00501867	-0.0645918	-0.755081	-0.126069	-0.697134	-1.42127	-0.940517	-0.58325	-0.491563	-0.357672	-0.22378		0.153708	-0.0786473	0.557257	2.72401	1.86311	-0.0968733	0.0493636	-0.484353	-0.125786	-0.723815	-1.00542	-0.910455	-0.815489	-0.561518	-0.354453	-0.190634		-0.281504	-0.25404	-1.16035	-2.12158	0.734657	2.13531	-0.0892574	-0.00686596	-1.07796	0.89944	-0.391359	0.432555	1.20154	0.212845	0.0755255	-0.308968
YDL167C	-0.106372	-0.174698	0.806718	3.14224	1.3906	-0.628137	-0.329986	-0.460427	-0.429369	-0.429369	-0.590868	-0.373466	-0.541176	-0.423158	-0.64056	-0.211967		0.348121	-0.274702	0.686255	2.73921	1.77564	-0.171527	-0.297138	-0.976463	-0.857203	-0.558706	-0.687474	-0.749041	0.0918514	-0.616264	-0.356274	-0.0962846		0.197691	0.256198	0.787204	2.8655	1.60163	-0.22497	-0.403802	-0.702798	-0.647952	-0.86556	-0.812868	-0.510182	-0.207496	-0.57105	-0.234981	-0.52656		0.233514	-0.618428	0.993077	-0.0333592	-1.23429	0.171928	-0.803186	0.880169	-1.36773	-0.597899	1.14704	-1.87068	-0.084681	0.756996	1.34206	1.08546
YDL168W	0.683952	1.54884	2.14946	-0.625392	-0.144899	0.503767	-0.301059	-1.14192	-0.841614	-1.0218	-1.03381	-1.17796	-0.301059	0.227483	0.659927	0.816088		0.708438	0.187731	1.64413	0.3171	-0.369791	0.122717	-0.604717	-1.36506	-0.914801	-0.909794	-1.59732	-0.417288	-0.423509	0.797877	1.20739	1.6169		1.1516	0.850734	0.625524	-0.00658437	0.449965	0.213514	-0.1686	-1.93804	-1.24741	-1.65512	-0.771472	-0.274897	0.221678	0.0413142	0.826867	1.68092		0.848001	-0.0782477	0.613894	0.491752	-0.668604	0.451037	1.67246	-0.424319	-0.851818	-1.36075	-1.46253	-1.01467	0.674966	-0.811104	0.145681	1.77425
YDL169C	-0.261347	1.92167	1.26061	-0.953147	-1.55271	-0.261347	-0.41508	-1.87555	-0.707174	-0.122987	0.55344	0.199853	0.522694	0.0768667	0.55344	1.06076		0.858115	0.801224	-0.177662	-2.21372	-2.09242	0.315045	0.0565364	-0.547454	-0.510859	0.502874	-0.0613109	0.30899	-0.325485	0.940866	1.02871	1.11655		1.28454	0.95739	0.0644816	-2.01847	-1.75912	-0.0739762	-0.748285	-0.508737	-0.582878	-0.635345	0.399906	0.375283	0.35066	0.401448	1.25615	1.23695		-0.781411	-0.105171	-1.01731	0.649701	1.84492	1.59329	-0.891496	0.555342	-1.01731	-0.702778	-0.388248	0.020641	-0.293889	1.02714	0.964231	-1.45765
YDL170W	-0.28938	0.120083	0.718528	3.2383	0.868139	0.379934	-0.3445	-0.486237	-0.494111	-0.171266	-0.998064	-0.651596	-0.564979	-0.39962	-0.612225	-0.313002		0.485153	0.438041	1.06529	2.53359	0.651382	-0.0811633	0.360894	-1.33808	-0.208309	-0.429869	-1.47094	-1.22573	-0.83344	0.214464	0.017731	-0.179003		1.14642	1.08592	1.14304	1.18077	0.297208	-0.710541	-1.11464	-0.921497	-1.18638	-1.12998	-0.697215	-0.321801	0.0536138	-0.99963	0.597387	1.57733		0.967251	0.552378	0.476947	-1.25798	-0.352799	-0.126505	0.476947	-0.55395	-0.22708	1.0804	-1.10711	-1.91172	0.0243581	-0.956251	1.53299	1.38212
YDL171C	-0.180245	0.974229	1.96119	1.24587	1.22323	0.290599	-0.130444	-0.365866	-0.927258	-1.11741	-1.0178	-1.75124	-0.646562	-0.0942254	0.0370677	0.498857		1.05914	0.0567409	1.88421	0.791479	-0.28856	-0.455088	-0.667401	-1.1134	-0.782302	-1.0179	-1.26364	-0.902285	-0.498289	1.12897	1.06576	1.00256		0.804548	1.55852	1.04383	0.924512	-0.873482	-0.571267	-2.07279	0.607612	-0.606551	-0.933324	-0.927509	-0.430663	0.0661821	-0.294707	1.29686	0.408231		-0.591155	-1.15017	0.385252	-0.434631	-0.486806	0.228729	-0.464445	1.92812	-2.33527	-0.173759	0.0349382	0.288357	1.04861	1.40638	0.347985	-0.0321432
YDL173W	-0.849149	0.408543	0.292703	-0.71676	-0.336143	-0.71676	0.805709	-0.94844	-0.0879143	-0.71676	1.35181	-0.882246	-0.634017	-0.418886	0.805709	2.6426		1.45804	0.257654	1.30153	-0.869454	-1.35572	-0.0969208	-1.09251	-1.71695	-0.173389	-0.370187	-0.702482	0.512056	-0.267848	1.30099	1.03873	0.776465		1.68671	0.417005	0.371189	-0.996074	-0.904117	-1.12718	-1.44611	-1.17365	-0.720792	-0.532965	0.840682	0.837896	0.83511	0.333727	1.50601	0.0725683		-1.06801	-0.684619	-0.492926	1.56093	1.75262	1.58832	0.136924	0.109539	-0.931082	-0.109539	0.0547695	1.01324	-0.109539	-0.438156	-0.931082	-1.45139
YDL174C	-0.418667	0.575667	0.314	-1.74445	1.55256	0.122111	0.976889	-0.505889	-0.348889	-0.279111	0.889667	-2.32011	-0.0872223	0.209333	1.13389	-0.0697778		0.0347283	-1.28194	1.70894	-1.09554	0.617812	0.95404	1.06046	-1.42869	-0.35031	0.216301	-0.460257	0.97742	-1.78915	0.334773	0.278727	0.222681		1.01227	0.27408	0.0919726	-1.6301	1.90299	0.953314	0.52337	-0.787596	-0.178626	-1.12969	-0.66644	-0.655488	-0.644537	-0.958873	0.446201	1.44715		-0.334772	0.823872	-0.21131	0.130585	1.77358	1.15627	0.966328	0.548457	-0.372761	-0.125836	0.111591	0.690913	-0.8951	-0.705159	-2.06324	-1.49342
YDL175C	-1.45226	-0.128431	-0.187706	0.622395	2.2426	1.63008	0.97805	-0.879257	0.187706	0.484085	-0.405051	-0.602637	0.00987929	-0.681671	-0.661912	-1.15588		0.65924	-0.371006	0.52554	-0.21824	1.68438	-0.123966	-0.367523	-1.98453	0.152577	-0.783929	-1.72046	0.386982	-0.229661	1.65498	0.796862	-0.0612559		0.513828	0.455459	0.0619468	0.0545968	2.18309	-0.608578	-1.09038	-1.78214	0.0476094	-0.530711	1.09962	0.475326	-0.148969	-1.57585	-0.045878	0.891027		-0.357795	-1.14216	0.309504	1.17582	0.965096	1.26948	-1.14216	-1.72751	-0.0885342	0.309504	-1.68069	1.31631	0.426574	-0.369502	0.309504	0.426574
YDL176W	0.0682018	0.626505	1.66698	1.43858	1.56547	0.169712	0.347353	-0.00793044	-0.464724	-0.693121	-0.946895	-0.972272	-1.14991	-0.616989	0.57575	-1.60671		1.57599	0.703422	0.854276	0.317683	0.361605	-0.937584	-0.909338	-1.83978	-0.691371	-1.12961	-1.26192	0.0941179	0.186616	1.20205	0.891966	0.581887		-0.529341	-0.914953	1.56852	1.46612	-0.268742	-0.469983	-1.67195	1.82193	-1.23736	0.741197	-0.0540754	-0.239617	-0.425159	0.617906	-0.402029	-0.00246372		0.954807	0.377282	0.171023	-0.434003	-0.0489865	-0.0489865	-1.19029	-1.75406	-1.4653	-0.681514	0.624793	-0.3515	0.226025	0.171023	1.91735	1.53233
YDL177C	-1.29694	-0.80551	1.35044	0.637076	0.985834	1.27118	0.177351	2.01625	-0.551869	-0.425048	0.098088	-1.47132	-0.646984	-0.472606	-0.631132	-0.234817		0.862953	0.397302	1.7748	0.0643074	0.115399	-1.04822	-1.48057	-1.28557	-0.281507	-0.18345	-1.30354	-0.640801	-0.156831	1.50169	1.05524	0.608794		-0.892818	0.320404	2.11038	1.49123	-0.12497	-0.369166	-0.289985	-0.702701	0.671679	1.48148	-0.0717399	-0.81018	-1.54862	-0.854568	0.0886581	-0.499089		-0.601323	-0.893759	0.422205	0.597667	-0.0456932	-0.425861	0.363718	0.246743	-0.513592	-0.806028	-1.94653	-0.65981	1.94288	0.831616	1.79666	-0.308886
YDL178W	-0.561122	-0.161977	0.360847	1.6651	2.36219	1.44023	0.0347846	0.214681	-0.358739	-0.319386	-0.926537	-0.684801	-0.476796	-0.718531	-0.887184	-0.982754		-0.0325693	-0.262242	1.98408	1.33347	1.0116	0.0421796	-0.0638439	-2.2721	0.210344	-1.04981	-1.20151	-0.065332	0.497358	-0.340889	-0.0438772	0.253134		0.386032	-0.00333078	-0.186795	1.97114	1.76625	0.246306	-0.912472	0.605381	-1.7847	-0.466862	0.15534	-0.313322	-0.781983	-0.909331	-0.769395	0.997738		0.145934	0.293715	0.618833	0.382383	1.53508	0.766614	-0.652084	-2.12989	-1.42054	-0.740752	-0.297409	-0.267853	1.12129	-0.740752	1.38729	-0.00184726
YDL179W	0.0736727	0.370484	0.0906334	0.870822	1.09131	-0.53691	-0.647154	-1.02029	-0.53691	-0.2825	-0.994847	-1.01181	-1.21534	0.455287	2.5584	0.735137		0.282709	0.430601	0.796276	1.07892	1.31225	-0.20576	-0.421901	-1.32836	-0.0244397	-0.912011	-1.65252	-1.3685	-0.888787	1.2814	0.967173	0.652948		0.396598	-0.124302	0.585834	1.5742	1.93956	0.183959	0.59132	0.706395	-0.0243336	-0.190516	-0.984034	-1.32963	-1.67522	-1.07948	0.191359	-0.761706		1.2517	1.74893	-0.820079	-1.12394	-0.460971	-1.12394	-0.930574	0.257246	-0.958198	-0.958198	-0.322852	1.22408	1.08596	-0.433347	0.80972	0.754473
YDL180W	-0.279985	0.496269	0.431088	0.543674	1.41474	2.42209	0.484418	0.051849	-0.179249	-0.777735	-1.1392	-1.53621	-1.26956	-0.28591	-0.309613	-0.066663		1.44183	-0.107897	1.17061	-0.0558399	0.112765	-0.141992	-0.624082	-1.97779	-0.0953607	-1.2914	-1.37176	-0.418091	0.263031	1.35172	1.03199	0.712264		0.556879	-0.732521	0.610616	1.09369	-0.291139	0.68961	-0.0984189	-0.982972	-1.00644	-1.48738	-0.574382	-0.45339	-0.332397	-0.515439	1.16895	2.35473		0.385539	0.360258	-0.954367	0.334976	-0.19593	1.57376	-0.600429	0.183289	-1.45999	-2.29427	-0.221211	1.67488	0.233851	0.00632031	0.562508	0.41082
YDL181W	-0.0460235	0.696575	0.584563	-1.5333	-0.925526	0.885337	-0.0626179	-0.241008	-0.952492	-1.1537	-0.508592	-1.04169	-0.114475	1.32716	1.54496	1.54082		1.24067	0.158692	0.725435	-1.08851	-0.868857	-0.726545	-0.940683	-1.23128	-0.745173	-0.564043	-1.00578	0.734084	0.431284	1.74681	1.29357	0.840331		1.75014	-0.113627	-0.453309	-1.816	-0.392547	-0.136549	-0.753992	-0.376858	-0.417344	-0.883906	-0.394354	0.425221	1.2448	-0.496681	0.913879	1.90113		-0.773326	-1.40553	-1.04427	0.220144	0.762037	0.220144	1.16846	2.38772	0.310459	-0.321749	-0.818484	0.626564	0.265302	0.039513	-1.49585	-0.141118
YDL182W	-0.421349	0.0241945	1.28048	1.58725	1.99627	0.791113	-0.129189	-0.289877	-0.91802	-0.545517	-1.07871	-1.69955	-0.6989	-0.384829	0.287138	0.19949		0.65795	-0.167449	1.56329	0.0397359	0.124834	-0.678564	-0.0322542	-1.62851	-0.918816	-1.04706	-1.53404	0.2084	-0.243606	0.981846	1.2187	1.45555		1.60994	0.374865	0.157074	-0.508051	-0.506781	-0.661279	-0.865591	-1.32611	-1.72061	-0.970678	0.116572	0.512282	0.907993	0.213339	1.03554	1.6315		-0.245017	0.544047	-0.958931	1.69633	0.218402	0.0681037	0.34365	-0.33269	-0.633286	0.819593	0.0931533	-0.683385	-1.45992	2.29752	-0.733485	-1.03408
YDL183C	0.394799	1.16215	2.56341	0.339193	0.339193	-0.194619	-0.683947	-0.850764	-1.0287	-0.6061	-0.839642	-0.661705	-0.661705	-0.950853	1.10655	0.572736		0.617157	0.828637	2.18128	1.30638	-0.09547	0.412512	0.013484	-0.959087	-0.759572	-0.408219	-1.64437	-1.25734	-1.04512	0.148936	0.269909	0.390882		1.7912	0.772346	0.652586	0.251251	-0.790003	-0.226595	-1.48227	-1.03445	-1.60506	-1.24983	1.0053	0.439643	-0.126018	-0.014538	0.586106	1.03034		0.482514	-0.0447208	-0.609615	-2.07834	-1.36281	-0.383657	1.68762	0.89677	0.520173	-0.270679	0.0305984	0.595493	-0.910892	-0.722594	1.16039	1.00975
YDL184C	-0.365851	-0.0421264	0.924215	2.12489	2.18046	0.421717	0.320251	0.155973	-0.561535	-0.57603	-1.00122	-1.04954	-0.824863	-0.716149	-0.469732	-0.520465		0.154231	0.193716	1.40844	1.56172	1.40292	0.219892	0.640666	0.04934	-0.0192676	-0.791136	-1.29595	-2.16602	-1.0221	-0.170479	-0.112151	-0.0538231		1.54489	0.499506	1.14047	1.8843	1.11425	0.0939846	-0.0565868	-0.152223	-0.903791	-0.953798	-1.70309	-0.981309	-0.259528	-0.592082	-0.340297	-0.334698		-0.49162	-1.32534	-0.382875	-2.48529	-0.0203898	0.994568	0.559586	0.994568	0.0521072	-0.455372	-0.382875	1.35705	0.994568	0.849574	-0.600366	0.342095
YDL185W	0.254025	0.272626	1.42591	3.04423	0.170319	-0.322617	-0.0901002	-0.0621982	-0.173806	-0.266813	-1.15968	-0.731847	-0.527232	-0.462127	-0.722546	-0.64814		-0.134094	0.108127	1.01857	2.74031	0.404391	0.844446	0.452163	0.0265392	-0.19099	-0.751941	-1.37078	-1.06405	-0.736063	-0.988477	-0.448875	0.0907273		-0.0859975	-0.263007	1.7868	1.60635	-0.840466	-0.720765	-0.984411	-0.810626	-0.865139	-1.44478	-0.112772	0.305965	0.724701	-0.54627	1.1114	1.13902		-0.479353	-0.767835	-1.00658	-1.5537	-0.180923	-0.131185	1.11227	0.724314	1.08243	1.66934	1.56987	0.396041	-0.0913942	-1.09611	-1.05632	-0.190871
YDL188C	0.557674	0.986654	1.53003	-1.64442	-0.500477	0.100095	-0.185891	0.0714967	0.357483	-0.471878	-1.61583	-1.38704	-0.243089	0.243089	0.414681	1.78742		0.989659	-1.18258	1.82878	-1.73184	-0.680167	0.762657	0.0384785	0.302848	0.519479	-0.760984	-0.776245	-0.747891	-1.02676	0.981413	0.821523	0.661632		1.03702	0.550728	1.55281	-1.18431	-1.83503	-0.751276	-0.413815	-0.888542	-0.833549	-0.777171	-0.40423	0.296184	0.996598	0.99027	0.888042	0.776267		-1.39852	-1.35808	-1.06696	-0.0480156	1.10031	1.34292	1.32675	0.518063	0.210763	0.970925	0.890057	-0.403836	-0.484704	0.534236	-0.694962	-1.43895
YDL189W	-0.645222	1.1347	1.38115	0.0667471	1.07993	0.696566	0.723949	0.915634	0.696566	0.285815	-1.49411	-1.57626	-0.480922	-0.508305	-1.08336	-1.19289		1.036	0.354143	0.696094	0.848566	0.822408	-0.139404	-0.0965322	-1.8249	0.481477	-0.490165	-1.83134	-1.51543	-0.720855	0.918329	0.793311	0.668293		1.56418	-0.230045	-1.60367	-0.252021	-0.127701	-1.91425	-1.35454	-0.129217	0.927236	0.631631	0.581096	0.335086	0.0890767	-0.610042	0.882961	1.21022		-0.553564	-1.53488	1.63553	0.150972	0.352268	0.12581	-0.780021	-1.40907	-0.0754859	0.553564	2.13877	0.427754	0.301944	-0.805183	-0.956155	0.427754
YDL190C	1.24257	0.853329	1.30245	0.763505	-0.763505	0.823388	0.583857	-1.90128	0.134736	0.853329	-0.194619	-1.30245	0.164678	-1.45216	-0.523974	-0.583857		0.443504	0.761168	0.79104	0.310151	-0.568983	0.347109	-0.825592	-1.26862	0.121213	-0.631959	-1.75676	1.94901	1.11223	-1.26769	-0.26117	0.745354		0.317635	1.0494	2.40094	-1.46263	-0.836147	0.879806	-0.922961	-0.361432	-0.608194	-0.611947	0.241135	0.272246	0.303357	-1.44389	0.193049	0.58963		-0.570032	-2.11669	-0.649757	-0.538142	-0.346803	-0.123573	-0.920821	1.18391	0.912849	0.243161	2.1725	0.0518211	-0.506252	-0.235188	0.46639	0.976629
YDL191W	-0.361318	-0.17361	0.513008	2.64201	1.97022	0.09972	0.289075	0.25285	-0.369551	-0.636294	-0.794364	-0.772959	-0.738381	-0.716976	-0.560552	-0.64288		-0.0582767	0.141257	1.42987	1.91742	1.29286	0.463796	0.728654	0.381374	0.210238	-0.521806	-1.19573	-1.42099	-0.942611	-1.00461	-0.808684	-0.612762		0.731884	0.05985	0.855219	2.46006	1.21312	0.0028251	-0.233365	-0.37098	-0.574683	-1.58412	-0.8119	-0.872088	-0.932277	-0.546829	-0.147906	0.751188		0.406086	-0.260311	-1.80135	-1.50981	-0.843408	-1.21826	0.239486	-0.093712	1.23908	1.65558	0.239486	-0.301961	-0.301961	0.406086	1.07248	1.07248
YDL192W	-0.828858	-0.400589	0.567882	2.13982	1.68722	0.431614	0.782016	1.00102	-0.132921	-0.0793879	-1.01866	-0.872658	-0.974859	-0.595257	-0.955392	-0.750991		-0.690969	-0.0745426	0.781326	2.15122	1.47809	0.488282	0.452788	0.273739	0.624221	0.304429	-0.840397	-1.54694	-1.04241	-0.623907	-0.786279	-0.948651		-0.287558	0.851327	1.44815	1.86964	-0.08215	-0.396774	0.408356	1.03105	0.535896	-0.611582	-1.29607	-0.871354	-0.446639	-1.61175	-1.03259	0.492041		0.112315	0.213273	-0.473239	-1.36167	-0.0694084	-1.24052	1.02093	0.738253	0.576721	0.334422	1.86898	1.42477	-0.957836	-1.56358	-0.634771	0.0113577
YDL193W	0.0456496	0.995162	0.264768	-0.794304	-1.59774	0.00912993	-0.0639095	0.703004	1.36036	1.72556	-1.1595	-1.30558	-0.465626	1.28732	-0.502146	-0.502146		0.664054	1.33938	0.91244	0.714297	1.07118	0.659176	0.0827744	-0.404199	-0.279425	-0.880141	-2.15693	-1.40393	-1.17753	-0.243649	0.286281	0.816211		1.0815	1.15733	-0.275353	-1.4773	-0.0223345	-0.475186	-0.459479	-0.406389	-1.16126	-1.25953	0.865285	0.280697	-0.30389	-0.356015	0.485323	2.3266		1.32937	1.05539	-0.992297	-0.588529	-0.386644	-0.357804	0.219008	-1.51143	0.247849	0.997705	-1.85751	-0.415485	0.940023	-0.0982383	-0.18476	1.60336
YDL194W	0.416623	1.7173	0.123971	-2.05466	-0.753985	0.774308	-0.233715	-0.558884	0.156488	-0.0386138	0.02642	-1.30677	-0.884053	1.03444	1.58723	-0.00609692		0.586244	0.427805	-0.825099	-1.49638	0.488029	0.00967744	-0.523661	-1.38367	-0.200901	-0.44621	-0.697979	1.15327	-1.19753	1.45462	1.3688	1.28299		2.00142	0.100911	-0.281896	-1.49238	-0.127879	-0.566874	-0.43784	-1.49009	-0.742142	-0.862182	-0.246402	0.468213	1.18283	0.0973423	1.38864	1.00834		-0.390932	-1.09755	0.0016357	-0.0332592	0.158663	-0.0507066	0.874008	-1.16734	-1.30692	-1.04521	2.61875	0.961245	-0.539235	0.716981	-0.0158117	0.31569
YDL195W	0.235467	2.21714	0.327638	-1.41208	-1.14709	-0.133215	0.972832	0.154818	0.558065	-0.0295234	-0.893623	-1.23926	-1.18166	-0.0410447	0.43133	1.18022		1.36786	0.135262	0.683747	-0.958937	-1.28436	0.0225042	0.806345	-0.679778	0.0167419	-0.870167	-1.78256	0.235482	-1.074	1.07731	1.12728	1.17726		-0.259856	0.547062	0.686792	-1.73025	-0.829881	0.915941	0.0500407	-1.4072	0.41682	-1.02609	1.77749	1.10309	0.428687	-0.511486	-0.973924	0.812766		-0.93753	-0.671627	-0.707081	-0.352543	0.129628	0.611799	0.803249	-0.281636	0.136718	0.675615	2.13631	1.56196	0.172172	-0.395088	-1.67851	-1.20343
YDL197C	0.805486	1.56906	0.716605	-1.37614	-1.36806	-0.0833262	0.00959513	-0.168167	-0.652974	-0.879217	-0.491372	-0.442891	-0.992339	0.223718	1.6135	1.51654		1.36262	0.272117	0.284823	-1.90635	-1.40581	-0.36974	0.0704584	-0.664608	0.0387038	-0.336266	-1.12041	0.226062	-0.38521	1.12803	1.3112	1.49437		0.655301	-0.161825	-1.20671	-2.24786	-1.47877	0.297722	0.0596419	0.278872	0.266925	-0.308236	1.44307	1.09528	0.747491	-0.309765	1.20841	-0.339552		-1.00291	-0.74532	-0.836235	1.19422	1.073	0.375974	-0.048299	-0.108909	-0.563488	-0.654404	2.01246	-1.44234	0.315364	0.921469	0.769943	-1.26051
YDL198C	-0.664783	-0.247069	0.345327	2.08074	1.07443	1.59088	0.702283	0.903545	-0.110362	-0.239474	-0.862248	-0.998955	-1.04452	-0.953386	-0.790098	-0.7863		-0.565655	-0.30732	0.586833	1.86739	1.01374	1.13854	0.905222	0.384318	0.562579	0.339538	-0.945583	-1.94155	-0.969521	-0.664996	-0.689513	-0.714031		-0.214403	0.758899	0.0840417	1.55872	0.710291	0.442683	0.527196	0.463051	0.544109	0.493324	0.702535	-0.142499	-0.987533	-2.26229	-1.42847	-1.24965		0.348387	0.119311	0.221122	1.03562	-2.01874	-0.033407	-0.949713	0.0684048	2.35917	0.679275	-0.898807	0.475652	-0.542466	-0.593372	-0.847901	0.577463
YDL199C	1.30903	1.78218	0.362744	-1.15132	-2.31841	0.520459	0.0157715	-0.394287	-1.11978	0.74126	-0.268115	0.141943	0.678174	-0.394287	-0.362744	0.457373		1.17193	0.687369	-0.552155	-1.55902	-2.02717	-0.740089	-0.0941423	-0.553281	-0.380743	-0.163426	-0.49661	0.532382	1.54327	0.712017	0.877226	1.04244		1.19223	0.74155	0.602221	-1.89192	-1.92497	-0.395466	-0.576046	-0.475322	-0.902282	-0.437613	1.14555	0.900303	0.655059	-0.0453932	0.471178	0.940932		0.351611	-0.477544	-0.477544	-0.762845	0.0752258	0.931128	-1.08381	-0.031762	-1.1908	-0.941158	-0.317063	-0.263569	2.64293	-0.477544	0.841971	1.18077
YDL200C	0.466924	1.08161	-0.904295	-0.360536	1.03432	1.8145	-0.100477	-0.998862	-1.0225	-0.218686	-1.0225	-1.44805	0.206865	0.348715	-0.502386	1.62537		-0.982129	-0.00917275	0.118129	-0.766628	-0.240661	1.37145	0.693428	-1.74208	0.420103	-0.800653	-1.05105	-0.496395	-0.563986	1.23604	1.34988	1.46373		0.246657	-1.0565	-0.720492	0.95615	0.695348	0.278771	-1.09213	-0.646983	-0.849526	-1.49893	-0.294964	0.670487	1.63594	-0.185125	-0.134535	1.99584		0.773217	0.720573	-1.10444	-0.402512	-1.56069	-0.507801	-0.0515478	-0.0866442	-0.0164514	-0.577994	-1.84146	0.720573	0.229223	0.860958	2.01914	0.825862
YDL201W	-0.00697883	-0.27628	0.676126	2.78455	1.98322	-0.341963	-0.374804	-0.578422	-0.210597	-0.394509	-0.676947	-0.86086	-0.3551	-0.414214	-0.341963	-0.611264		-0.259455	-0.0784105	1.57579	2.16375	1.70513	0.181142	0.295813	-0.31519	-0.463264	-0.65454	-1.18615	-1.03179	-0.994849	-0.656819	-0.312655	0.0315082		-0.115089	-0.148399	0.847591	2.7291	1.83462	0.308715	-0.412121	-0.272599	-0.7113	-0.930354	-0.543823	-0.612342	-0.680861	-0.40909	-0.32129	-0.562753		0.416785	0.691995	1.62348	1.03072	-0.493526	-0.916927	0.141575	-2.31415	-0.112466	-0.197146	-1.46735	0.353275	-0.493526	0.395615	1.20008	0.141575
YDL202W	-1.41522	0.920682	0.626064	1.2153	1.63618	0.941726	1.11008	-0.131526	0.268313	0.121004	-0.720763	-0.868072	-1.24687	-1.37313	-0.341968	-0.741807		0.433002	0.171301	1.07468	1.66757	0.812088	0.367977	-0.716664	-0.611333	-1.38673	0.660015	-1.75456	-1.36327	-0.985429	0.619335	0.543784	0.468233		1.58788	-0.107936	0.755375	0.381478	-0.00249154	-0.566226	-0.648819	-1.52846	-0.996636	-1.47339	-0.220559	0.292868	0.806295	-0.998306	1.23395	1.48498		-0.632639	-1.85349	-0.926261	-0.895354	1.39181	0.71184	0.124596	-0.926261	0.680932	-0.524463	2.1645	-0.0917569	0.186411	0.433672	-0.43174	0.58821
YDL203C	-0.250247	1.40993	1.80056	1.37738	1.45876	0.189211	-0.331628	0.417079	-0.575772	-1.01523	-0.559496	-0.868744	-0.966402	-0.819915	-1.14544	-0.120037		1.603	-0.516078	1.29006	-0.0418555	0.0712405	-0.395546	-0.751074	-1.95634	-0.503907	-0.503342	-1.49394	0.282913	-0.097754	0.790763	1.00421	1.21765		1.53282	1.36076	0.404976	0.881844	0.0556699	-0.204986	-0.671022	-1.63717	-0.449506	-1.46335	-1.02869	-0.385181	0.258329	-0.817103	0.910107	1.2525		-0.294536	-0.0602091	0.877099	-0.0862454	0.278263	0.512591	0.486554	-1.80464	-0.815263	0.5907	-0.528863	0.79899	0.79899	-2.03897	1.81441	-0.528863
YDL204W	-0.35105	1.08757	1.4868	-0.26845	-2.09941	0.585083	0.302866	-0.158317	0.18585	-0.316633	0.702099	-1.70707	-1.10133	-0.18585	0.736516	1.10133		-0.137446	-1.37846	0.257933	-0.759009	-1.71197	-0.132206	-0.845511	-0.700198	0.0174404	-0.00624781	-0.33461	0.522087	0.996997	2.10892	1.40373	0.698539		-0.25989	-0.880919	-1.27906	-1.56247	-1.55263	0.365226	-0.0164406	-0.170135	0.305867	0.0948935	1.59613	1.45571	1.31528	-0.0468255	0.951131	-0.315868		-1.16019	-1.17636	-0.238506	1.62103	1.05509	1.03892	0.683178	-0.157656	-0.125317	0.893386	-1.19253	-1.45125	1.10359	0.149571	0.101062	-1.14402
YDL205C	-0.158101	0.385579	0.66497	1.77498	1.08028	1.186	-0.437492	0.59701	-0.860355	-0.890559	-1.5324	-1.36628	-0.777292	-0.679128	-0.120346	1.13314		1.46861	0.0954667	1.15312	1.2308	0.244518	-0.274808	-0.700076	-1.16981	-0.713986	-0.738541	-1.73426	-1.21883	-0.204502	0.524733	0.854096	1.18346		1.35668	0.199843	1.4189	1.57259	-0.207059	0.272215	-0.807103	-1.15473	-1.51444	-1.73636	0.539374	0.173793	-0.191788	-0.602709	-0.0270125	0.707812		0.985491	1.56349	-0.0549101	-1.09531	-0.540431	-0.19363	0.0606901	-0.33235	-1.62707	0.03757	-0.21675	1.97965	-0.12427	-1.60395	0.754291	0.40749
YDL206W	2.43942	0.503495	-0.828751	-1.51569	-0.828751	-0.120995	0.316148	-0.995281	-0.703853	-0.0377296	0.212066	-1.12018	1.10717	0.253699	0.482679	0.836557		1.3676	0.266989	1.48573	-0.323247	-0.37434	0.145514	-1.04214	-1.80052	-1.13309	-0.823501	-0.784386	0.256577	0.0470936	0.142072	0.903907	1.66574		1.53492	0.256401	-0.180331	-1.50882	-1.82458	-0.599148	-0.971344	0.284084	-0.953998	-0.556176	0.449691	0.635502	0.821313	0.178965	1.39541	1.0381		0.364742	-1.52104	-1.3425	-1.05238	0.0188299	0.219682	0.509801	-0.672994	-0.405191	-0.829212	0.398217	0.108097	-0.315923	0.889188	1.38016	2.25052
YDL207W	0.942035	0.635475	1.65734	-0.233114	0.839848	-1.35717	0.12454	0.0734468	0.0734468	0.328914	0.635475	-1.30608	-0.897329	-0.488581	0.993129	-2.02138		0.620731	-0.40613	0.215579	2.67643	0.0674962	0.1148	-0.403274	-0.782441	-0.435344	-1.08434	-1.4843	-0.422538	-0.460838	-0.24995	0.594722	1.43939		0.712024	0.121087	1.07735	1.53386	0.422197	-1.58348	-0.520982	-1.28421	-1.24232	-0.715009	0.712508	0.00651575	-0.699477	-0.319039	-0.0113246	1.7903		-0.450213	-2.17643	0.782802	1.0943	0.471304	-0.0219022	-0.930439	-0.177651	0.133847	-0.515108	-1.21598	-0.125735	1.92496	0.0559724	-0.125735	1.27601
YDL208W	-0.402755	-0.104454	0.612651	2.66322	2.16934	-0.00370406	-0.191376	-0.418558	-0.396828	-0.527211	-0.671422	-0.718834	-0.539064	-0.5845	-0.52326	-0.363245		-0.512941	0.0505592	1.61177	2.127	1.66012	0.477988	0.199691	-0.173302	-0.275662	-0.692891	-1.24595	-1.14878	-0.56449	-0.659407	-0.504369	-0.34933		0.0903686	0.064901	1.01166	2.18086	2.27765	-0.122366	-0.0273327	-0.601262	-0.450173	-1.08927	-0.713305	-0.729514	-0.745723	-0.762563	-0.163408	-0.220521		-0.276148	-0.841531	-1.13469	-0.129567	0.540517	1.8388	1.50376	-2.09794	0.708038	-0.464609	-0.129567	-0.799651	0.959319	0.331116	-0.297088	0.289235
YDL209C	0.0434417	-0.201876	1.02471	1.39269	2.5784	-0.651626	0.0434417	-1.46935	0.145658	0.309203	-0.447194	-0.937831	0.145658	-0.896944	-0.283649	-0.794728		-0.232405	-0.214571	0.968148	1.69012	1.83461	-0.569817	-0.411847	-0.906859	0.846555	0.274581	-1.01428	-1.39083	-1.39785	0.732817	0.174813	-0.383191		0.145367	0.258388	1.34499	1.96462	1.52178	0.287059	-0.196118	0.39401	-0.281133	-0.79215	0.0149171	-0.605529	-1.22597	-1.75143	-0.0780862	-1.0007		1.22603	1.06091	0.730665	-0.986604	0.664616	-0.392165	-2.10943	0.202275	-0.524263	-0.160994	-1.01963	-0.689385	1.29208	-0.590311	-0.0949452	1.39115
YDL210W	-1.32951	-0.189702	-0.637943	0.54029	0.617131	1.50081	0.937303	-0.292157	-0.368998	-0.740398	1.94905	1.19344	-0.535488	-0.599522	-0.663556	-1.38074		0.877604	-1.04698	0.851441	1.44363	1.62803	0.210102	0.90451	-1.83082	0.354371	0.325791	-0.500962	-0.729783	-1.38951	-0.603003	-0.365805	-0.128608		-0.150407	-0.463561	0.146309	0.699284	1.00622	1.08259	0.28598	1.04495	0.856112	0.997217	0.652201	-0.318016	-1.28823	-1.29097	-1.60608	-1.6536		1.19562	1.69024	0.424605	0.0754652	0.526438	-0.331865	-0.346413	-0.36096	-0.506435	-1.33564	-2.44125	-0.782838	0.657365	0.366415	0.468248	0.701008
YDL211C	0.207765	0.543924	-1.13687	-1.65979	-1.02482	-0.128394	1.25359	1.17889	0.170414	1.403	0.245116	-0.0910431	0.431871	-1.95859	-0.128394	0.693328		-0.0326072	-1.30885	-1.08489	-0.632169	0.180453	0.345737	2.05622	0.14809	1.8133	0.816862	0.570888	-0.329377	-1.61478	-0.415263	-0.309628	-0.203993		-1.1781	-0.319859	-1.16675	-0.419167	0.410486	1.16728	0.564041	0.978444	1.00425	0.907251	1.64171	0.327072	-0.987568	-0.304049	-1.21444	-1.41061		0.152975	-0.398597	0.773494	1.22165	-1.53622	-1.22596	-0.0193912	0.359815	-1.84648	-1.50174	0.428761	0.290868	0.980334	0.670074	0.945861	0.704548
YDL212W	-0.413869	0.385327	1.21307	1.61266	0.242613	0.670754	-0.128442	-1.61266	-0.299698	-0.756382	-1.49849	-0.984723	-1.04181	0.727839	0.613668	1.27015		0.700108	0.715186	0.87006	0.71364	-0.0138225	0.35039	-0.751017	-1.22964	-1.01271	-0.929635	-1.34111	-0.965568	-0.956827	1.44736	1.28365	1.11994		0.212979	-1.18256	1.27885	1.63912	1.64304	0.654451	0.183425	-0.789023	-0.460903	-0.996509	-1.27033	-1.1149	-0.959479	0.37222	0.303058	0.486562		0.121108	-1.29989	-0.73149	-0.679817	-0.163092	-1.0932	-0.628145	-0.369782	-0.369782	0.0952713	1.02538	2.36887	0.560325	-0.886508	0.508652	1.5421
YDL213C	0.269457	1.27872	0.752149	1.84917	1.04835	-0.695926	-1.02503	-1.31026	-0.893391	-0.761748	-1.32123	-0.180324	-0.487491	0.576624	-0.191294	1.09223		1.10087	0.498686	1.3139	0.85436	0.399153	-0.987222	-0.880275	-1.23933	-1.04016	-1.39324	-0.23978	-0.739674	-0.815441	1.05937	1.05605	1.05273		0.809391	0.522591	0.929267	1.65328	1.61319	-0.385048	-0.7863	-1.22264	-1.39275	-1.36292	-0.767107	-0.543864	-0.320621	0.0687991	0.347141	0.837589		-1.10159	-1.3558	-0.762639	-0.0423688	1.05922	-6.25e-11	-0.0423688	0.847376	1.52528	1.65238	0.0847376	0.0423688	-1.05922	1.14396	-1.14396	-0.847376
YDL214C	0.177346	1.01856	0.315456	-1.3042	-1.63064	-0.910793	-0.789424	-0.567611	-0.877312	-0.634573	0.947413	0.281974	0.231753	0.507972	1.67144	1.56263		1.09649	0.10732	-0.246104	-2.1053	-1.95841	-0.153814	-0.451803	-0.641107	-0.441392	-0.21295	0.505246	1.08671	0.527014	0.756979	0.9627	1.16842		0.118158	0.00114188	0.147852	-2.65086	-2.10155	1.21069	0.678156	0.714307	0.00622422	0.532717	-0.014419	-0.0519499	-0.0894809	0.599616	0.335755	0.563638		-0.914239	-0.914239	-1.23489	-0.0973407	0.605039	1.23871	0.459983	1.34559	0.742462	1.25398	1.3685	0.0171778	-0.784452	-0.906605	-1.26543	-0.914239
YDL215C	0.197703	1.34491	0.914706	-1.4261	-1.18147	-0.751272	-0.650048	-0.966373	-1.211	-0.945284	0.522463	0.36641	0.463416	1.31117	1.35334	0.657429		0.985141	0.0864501	-0.349101	-1.74118	-1.15596	-0.4406	-0.963549	-1.12576	-0.213855	-0.726829	1.09141	0.385666	0.350738	1.62444	1.27248	0.920513		1.5454	0.468581	-0.203806	-0.614299	0.563743	-0.115642	-0.60046	0.179831	-1.63338	-1.40392	-0.0338583	-0.325669	-0.61748	-0.316877	2.32595	0.78188		-0.519394	-0.409875	-0.891759	-0.769097	-0.0856986	0.0457242	1.06206	1.71041	1.6228	1.14968	0.88683	0.220955	-1.2247	-1.27727	-0.891759	-0.628913
YDL216C	0.0245317	-0.280752	-0.106304	-0.978542	-1.74175	-0.673259	-0.34617	-0.12811	-0.389782	0.591487	-0.0626921	-0.825901	1.55095	-0.0190802	0.983994	2.40138		0.844265	-0.100647	1.78896	-1.15553	-1.64482	0.87825	-0.0514615	-1.83743	-0.0623055	0.649437	-0.28013	-0.629099	-0.245455	-0.0131349	0.61532	1.24377		1.1546	-0.470762	-0.405967	-0.574136	-2.10612	-1.21804	-0.057581	0.15193	-0.0393178	-0.298364	1.2115	0.238485	-0.734529	0.223665	1.97399	0.950644		-0.576729	-1.8476	-1.48844	-0.0794297	0.915168	0.694146	-0.493845	-0.328079	-0.189941	-0.908261	2.21367	0.224475	-0.162313	0.942796	0.390242	0.694146
YDL217C	-0.302391	-0.478785	0.302391	1.94034	1.91514	-6.94e-18	0.100797	-0.755977	0.100797	0.32759	-0.201594	-0.151195	-0.604782	-0.781176	0.781176	-2.19233		-0.983396	-0.541437	0.239605	2.04199	2.18236	0.510319	0.291504	-0.252129	0.442325	0.195854	-1.0894	-0.769992	-1.4508	-0.279242	-0.272266	-0.26529		1.70135	-0.867063	1.16492	2.06457	0.641277	0.0892754	0.00781507	-0.998386	-0.489251	-0.167758	-0.0594481	-0.524604	-0.98976	-1.48558	-0.582851	0.495492		1.03962	2.64782	0.58357	-0.208525	0.175521	-0.328539	0.295535	-0.856602	-0.184522	-0.784594	-1.55269	0.295535	0.967616	-0.760591	-0.760591	-0.568568
YDL219W	0.625464	1.71538	0.592436	-0.101148	-0.794731	0.790603	0.163075	0.394269	0.856658	0.0970191	-1.78556	-1.62043	0.955742	-0.101148	-1.52134	-0.266287		0.937499	0.969009	0.463167	1.1522	-1.2927	0.99516	0.235417	-0.215955	0.513311	0.838298	-1.36952	-1.52148	-0.524363	0.82745	-0.393347	-1.61414		1.02109	-0.901796	0.445538	1.33416	-0.376552	1.3133	1.26605	1.41926	-0.21134	-1.19484	-0.965534	-0.738221	-0.510909	-1.24013	-0.928193	0.268117		0.200327	-0.932058	-0.932058	-1.58462	0.948852	-0.202726	1.29433	-1.50785	0.0659758	-0.202726	1.14078	-1.0856	0.526607	-0.16434	1.1024	1.33271
YDL220C	0.124096	-1.4086	0.681439	-0.433247	-0.502915	-0.0152398	-1.09509	2.42313	0.716272	0.333099	0.611771	-0.398413	0.263432	0.820774	-0.398413	-1.7221		0.46522	-1.96463	-0.311954	0.883066	0.883211	0.955257	2.3214	-0.779601	0.214407	-0.437737	-0.271493	0.369304	-1.10704	-0.0994533	-0.406469	-0.713486		-0.329825	-0.508985	0.886045	0.410365	1.14123	0.379613	1.62127	1.42555	-0.217767	0.657886	0.0910236	-0.833758	-1.75854	-1.20651	-1.26289	-0.494704		0.474329	2.18733	1.22241	1.34167	0.745374	0.268335	-0.71827	-0.273756	-0.533959	-0.512275	-1.2712	-1.23868	0.1816	-0.24123	-0.393015	-1.23868
YDL222C	0.846942	1.1805	-0.0661213	-1.12406	-1.1746	-0.797246	-0.750076	-0.942123	-0.662476	-0.773661	0.206787	-0.167198	-0.0391674	0.617834	1.7162	1.92847		1.3235	-0.0323556	-0.170073	-1.53816	-1.52125	-0.441498	-0.839257	-0.878592	-0.564141	-0.459056	0.264982	0.522203	0.0982727	1.35777	1.41181	1.46585		1.03796	0.205321	-0.489364	-1.85326	-1.611	-0.129994	-0.57848	-0.71381	-0.71586	-0.141847	0.211192	0.461942	0.712693	0.435566	1.23754	1.9314		-0.650144	0.231043	1.60656	1.56357	0.854322	0.510444	0.854322	0.166566	-1.25193	-1.68178	-0.671637	0.596413	-0.177312	-0.00537309	-0.413728	-1.53133
YDL223C	0.882883	1.54844	0.0950797	-1.05946	-0.801386	-1.01871	-0.828552	-1.62994	-0.407484	-0.543312	0.230908	0.162994	-0.421067	1.14096	1.05946	1.58919		-1.38483	-0.898208	-2.33664	-0.718756	-0.685831	0.506389	0.0199986	0.867344	0.35722	0.982067	0.356667	1.43842	1.16565	-0.150611	0.11017	0.370951		-1.55041	-0.589731	-0.684684	-0.649324	1.46257	1.1999	0.385471	1.66198	1.1964	0.953691	-0.307749	-0.701623	-1.0955	-0.0902139	-0.487429	-0.703344		-1.56157	-1.70066	-0.860586	0.335542	0.391175	1.45378	0.763922	1.19787	-0.0316417	0.8585	0.702725	0.630401	-0.165163	0.285471	-0.877276	-1.42249
YDL224C	0.00388985	0.00388985	0.377316	-1.33422	-0.618487	2.02661	0.688504	1.37312	0.346197	0.283959	-1.33422	-1.17863	-0.182823	-1.11639	-0.494012	1.15529		-0.82708	-0.066818	-0.475921	0.305062	0.887171	2.18376	1.43323	0.831811	0.6337	-0.196827	-0.210913	-1.68778	-0.721798	-1.13342	-0.695864	-0.258313		0.987882	-0.210016	2.88072	0.13448	-0.123231	-0.339513	-0.413066	0.0786513	-0.899654	-0.71089	0.328402	-0.199883	-0.728168	-1.71275	0.471066	0.455976		-0.656705	-0.99565	-1.5229	-0.788517	-1.2781	-0.0353067	1.92304	0.360129	1.11334	1.28281	1.32047	0.397789	-0.336591	-0.054137	-0.411912	-0.317761
YDL225W	-0.128655	0.943473	-1.28655	-0.600392	0.514622	0.557507	1.07213	-0.300196	0.343081	1.41521	-1.41521	-2.10137	0.943473	0.428852	-0.729048	0.343081		-0.717407	0.0590914	-0.580439	1.11054	1.41865	0.704228	0.190993	-0.908649	-0.467712	1.41397	-1.39782	1.8238	-0.585909	-1.0622	-0.687777	-0.313355		-1.2742	-0.3679	-0.454159	1.71788	1.88437	0.582343	1.10718	-1.27401	-1.03117	-0.0695122	-1.11379	-0.432275	0.249239	-0.506798	0.337609	0.645198		0.689087	-0.433603	0.948169	-1.0957	-1.67144	-0.779046	-0.491177	-0.433603	1.20725	0.775447	-0.491177	-0.807833	-0.721472	0.228496	1.26482	1.81178
YDL226C	0.0709619	0.206128	0.719757	-0.794098	0.097995	0.206128	0.908989	1.50372	1.77405	0.206128	-0.794098	-1.95652	-0.334535	-0.226402	0.097995	-1.68619		1.0159	0.373038	1.03413	-0.18734	1.55981	-0.354869	1.83871	-0.846755	0.576108	-0.137689	-1.6444	-0.80833	-1.38299	-0.556309	-0.345108	-0.133908		1.43405	0.352847	-0.0673085	-0.540455	1.16437	-0.152002	1.96053	0.240074	0.723674	-0.249593	-0.741854	-0.958372	-1.17489	-1.85393	0.356012	-0.49315		0.669313	0.769397	-0.345827	-0.688972	0.912374	-0.145658	0.426251	-2.80504	-1.06071	-0.603186	-0.0598718	0.712206	1.45569	0.0831056	0.111701	0.569229
YDL229W	-0.448243	0.268506	0.829153	2.61883	1.98123	-0.0436975	-0.0173141	-0.265758	-0.331716	-0.525194	-0.72307	-0.806617	-0.586756	-0.650515	-0.569167	-0.729666		-0.28521	-0.268466	1.19181	2.09069	1.63642	0.445838	0.581982	0.213892	0.230739	-0.185616	-1.12116	-1.32682	-0.807853	-1.04601	-0.798751	-0.551488		0.183214	0.291726	0.968009	2.21735	1.82676	0.0343803	-0.0424006	0.205566	-0.323599	-1.03307	-1.33246	-1.0513	-0.770149	-0.732229	-0.648573	0.206775		0.644479	0.414149	0.803937	-0.684343	-0.914672	-0.365426	-2.06632	-0.790649	-0.294556	0.715349	-1.16272	-0.365426	1.03427	1.84928	0.307844	0.874808
YDL230W	-1.29744	-0.168859	-1.36584	-0.579252	-1.19484	1.23331	1.09652	0.446729	0.309932	0.720324	-0.852847	-0.989644	-0.545052	1.60951	0.41253	1.16492		0.318816	0.792711	1.01041	-1.69227	-1.37947	0.961614	1.33934	-0.367656	1.6804	-0.401464	-0.428615	0.299662	-1.18651	-0.891612	-0.315655	0.260302		1.44185	1.03862	0.764449	-1.19268	-2.06296	-0.269936	-0.629159	-0.562702	-0.368366	-0.757091	1.49544	0.72287	-0.0496949	-0.502172	-0.0990404	1.03058		-0.807406	-0.155494	-0.767493	-0.927145	1.0685	0.988677	-0.155494	1.12172	-0.687667	-0.022451	2.37233	-0.182103	-0.208711	0.669373	-0.847319	-1.45932
YDL231C	-0.636611	-0.160012	0.774856	1.64251	1.67306	1.29423	0.89095	0.463233	-0.202784	-0.135571	-1.08877	-1.36373	-0.862691	-0.679383	-0.502186	-1.1071		0.240134	0.224365	2.22166	1.71935	0.084733	-0.0979017	0.186986	-0.863376	0.0687322	0.185371	-1.77616	-0.393202	-1.67285	0.116417	-0.0426156	-0.201648		1.02585	0.355943	0.910083	1.27023	1.44222	0.277696	0.296881	-1.3782	0.309767	-1.51094	0.333495	-0.632819	-1.59913	-1.27144	-0.193782	0.364152		0.0442985	0.338958	-0.441492	-1.79533	-0.298144	-0.250361	0.0681898	2.1547	-0.552985	0.673437	1.13534	-1.98646	0.705292	0.291176	0.163755	-0.250361
YDL232W	-0.528947	0.277067	0.502277	-0.114087	1.23717	1.24903	1.36756	1.64018	0.087417	-0.363003	-0.291884	-1.14531	-1.51276	0.00444493	-1.21643	-1.19272		-0.309724	-1.27874	-1.62661	-1.14557	0.338253	1.31074	1.45094	-0.492249	1.2739	1.47024	-0.220049	0.694309	-0.80943	-0.311375	-0.218668	-0.12596		-0.59524	-1.67913	-0.0325124	-1.25441	0.0856129	0.25617	1.05626	1.72611	0.937317	0.977472	1.06677	0.474623	-0.117521	-1.11571	-0.76433	-1.02147		-0.35377	-0.134378	-1.01195	0.567677	1.533	-1.0997	-1.62624	0.392163	1.35749	1.09422	0.041136	-0.660918	-0.748675	-0.397648	1.62076	-0.573162
YDL233W	-0.91206	1.69383	1.26329	-0.95738	-0.368223	-1.09334	0.130294	-0.481522	-0.730781	0.538172	0.651471	0.606152	-2.06771	1.03669	0.311573	0.379553		1.32668	-0.0941972	0.641503	-0.993177	-1.02825	-0.379538	-0.301697	-1.20663	-0.648291	-0.90817	-1.4856	0.679627	0.687845	1.47108	1.23663	1.00219		1.31831	-0.34676	-0.0404295	-1.55926	0.351216	-0.411385	-1.19586	-0.873096	-0.410101	-0.782014	0.717196	0.337179	-0.0428387	-0.534308	1.23565	2.23651		-0.609135	-0.0533965	0.626761	0.294977	0.610172	2.13638	0.145674	-0.932624	-0.998981	-0.60084	0.825831	1.55576	-0.750143	0.278388	-1.36394	-1.16487
YDL234C	-0.386115	0.905419	0.625587	-2.06511	-1.65612	-0.300013	0.00134535	0.410331	0.819317	0.733215	1.29288	-1.11798	-0.0632313	-0.795101	1.20678	0.388806		0.78844	0.868878	-0.456738	-1.39757	-0.21016	-0.310341	0.0824445	-1.29639	-0.427165	-0.363519	-1.1974	-0.108414	-0.574754	2.02495	1.53423	1.04351		1.59943	0.323082	-0.498336	-1.66689	-1.68122	-0.481769	-0.362121	0.0971957	-0.0865812	-0.879113	0.373077	0.554994	0.736912	-0.740675	1.11651	1.59551		-0.967953	-1.14224	-0.805689	-0.433081	1.15351	0.853016	0.071742	2.01892	1.10543	1.22562	-0.901846	0.372232	-0.18067	-1.10618	-0.46914	-0.793669
YDL235C	1.14611	0.0373152	0.378483	0.847588	0.847588	0.975526	0.634359	-0.943542	0.207899	0.762297	-1.96704	-1.88175	-1.32736	-0.00533074	0.250545	0.0373152		-0.20693	-0.753113	1.97612	0.0380691	0.217742	0.750583	1.17665	0.191014	0.403039	-0.368452	-0.34479	-2.57927	-1.08205	0.415699	0.193797	-0.0281054		0.702702	1.74305	0.951409	0.866167	0.420884	-0.298938	0.159536	0.873235	0.503734	-1.15198	-1.07178	-1.47388	-1.87597	-0.105399	0.263557	-0.506331		0.37618	0.904152	0.340982	-0.362981	1.8897	0.833756	-1.63011	-0.785358	0.552171	0.481774	-0.362981	1.11534	-1.13734	-1.70051	-0.362981	-0.151792
YDL236W	-0.197762	-0.629241	1.15661	3.05032	0.737111	0.053935	0.0419494	-1.2405	-0.221733	-0.0299639	-0.509386	-0.581299	-0.341588	-0.976822	-0.341588	0.0299639		-0.449216	-0.0855683	1.35744	2.09957	1.52062	-0.495019	0.309476	-0.322893	0.444038	0.451703	-1.65234	-1.33492	-0.501556	-0.541842	-0.447114	-0.352385		-0.868225	-0.62624	-0.535404	2.6829	1.51249	-0.845544	0.716761	0.464094	0.0480418	-0.115931	-0.986762	-0.515945	-0.0451286	-1.13069	-0.0661577	0.311741		1.46852	2.1112	0.723014	-0.433808	-0.69088	-0.15103	-0.87083	0.440235	-1.92482	-0.356687	-0.459516	0.311699	-0.973659	-0.485223	0.465942	0.825843
YDL237W	0.149514	0.0345033	-0.276026	0.356534	0.908586	1.98969	2.0587	0.483046	-0.471545	-0.368035	-0.218521	-0.966092	-1.18461	-0.287527	-0.747571	-1.46064		1.74088	0.213426	0.556934	-0.670213	-0.329274	-0.0897621	-0.875445	-1.87095	-0.59514	-0.077044	-0.870178	-0.26721	-0.615321	1.76357	1.24976	0.735957		1.25494	-0.25666	-1.15718	-1.45346	-0.809214	0.465437	-1.05744	0.827176	-0.275161	-0.730029	0.246757	-0.0592629	-0.365283	-0.183647	1.57458	1.97845		0.573656	0.434888	0.514184	-1.54751	-1.03209	-1.34927	-0.992437	0.276297	0.79172	-1.34927	0.157353	0.831368	1.66397	-0.675254	0.989959	0.712424
YDL238C	0.072055	1.27983	-0.641632	-1.16317	-2.618	0.89554	0.785742	0.34655	-0.174991	-0.0102936	0.0995045	-1.02593	0.0995045	0.92299	0.0171559	1.11514		1.9981	0.173812	0.656789	-1.74529	-0.551812	-0.337061	-0.698743	-0.99154	-0.434901	-0.0605164	-1.34111	0.30707	-0.195217	1.19524	1.07347	0.951703		2.64223	0.520008	-0.180867	-1.71497	-1.45037	-0.523052	-0.428212	-0.357601	-0.300793	-0.458216	0.638823	0.53454	0.430257	-0.38421	0.180043	0.852396		-0.728351	0.130702	1.27611	1.0505	1.29346	0.807531	-0.580837	-1.55269	-1.17089	-0.424645	0.00921963	-0.632901	0.0439288	1.17198	0.894304	-1.5874
YDL239C	-0.0530635	-0.194566	0.112023	-1.06717	-0.736993	-1.35017	-0.760577	-1.49167	0.0176878	0.442196	0.65445	2.37606	1.50347	0.229942	0.206358	0.112023		-0.49433	0.0978822	-0.973428	-0.154547	0.844879	0.540665	-0.720221	1.32119	-0.30249	-0.0694244	1.81704	1.28556	-0.639986	-2.04922	-0.850928	0.347361		-1.08417	0.561964	0.80339	1.03072	1.95586	0.23217	1.13188	-0.725833	-0.124457	0.181183	-0.648509	-0.855981	-1.06345	0.873588	-0.662301	-1.60604		0.0454296	-1.40832	-0.305475	-1.70909	0.0955588	-0.731573	0.120623	0.296076	0.697109	0.571786	1.47411	-1.05741	0.32114	-1.15767	1.24853	1.49918
YDL240W	0.800451	0.781279	-0.100656	-0.52245	0.896313	1.91245	0.973003	0.800451	0.225277	0.321139	-0.464933	-1.82618	-0.886727	-0.714175	-1.04011	-1.15514		2.03328	0.847031	-0.269388	-0.412641	0.658338	0.611655	-0.46966	-1.47938	-0.199882	-0.11016	-1.88833	-0.433458	0.00339358	1.48169	0.369735	-0.742225		0.61635	-1.10386	-0.983594	0.279247	-1.2529	0.172304	-1.27238	-0.181714	-0.904691	0.278868	2.04254	1.52208	1.00162	0.296581	-0.754397	0.24395		1.46029	1.23406	0.51766	-1.09109	-1.01568	-0.362126	0.0651984	-0.437536	-0.198737	-0.223874	-1.85776	-0.0227802	0.59307	-1.10366	0.756459	1.68652
YDL241W	0.819988	1.78606	-1.29913	-0.956328	0.165556	-0.987492	-1.14331	0.196719	-0.644694	0.227883	-0.894001	2.06653	0.196719	0.570681	0.321373	-0.42655		-0.991633	0.141945	-1.56145	0.714051	-0.712569	-0.520288	-1.24559	1.52553	-0.991661	-0.0268398	1.63451	0.760657	1.20894	0.610562	0.021468	-0.567626		0.660606	1.44566	-0.0462588	-0.112743	2.44267	-0.992709	-0.853937	-1.38988	-1.22058	-0.186688	-0.684622	-0.368267	-0.0519128	0.679157	0.444445	0.235066		1.00644	1.30807	-0.443321	-1.3774	0.0431766	-0.715759	-0.229262	1.05509	-0.423861	-1.02712	-0.968738	-0.67684	-0.151422	-0.384941	2.28106	0.704813
YDR001C	0.898954	0.206592	0.608609	0.273595	-0.932456	1.1893	-0.374099	1.03296	0.452269	-0.173091	-1.62482	-1.49081	-0.910121	-0.95479	-0.039085	1.83699		0.265301	-1.43382	-0.119235	-0.449044	-0.156472	1.00245	0.573894	1.30416	0.741135	1.12837	0.190471	-0.0853741	-2.75146	-0.34121	-0.0701257	0.200958		0.258442	-0.589917	-0.207361	-1.53851	-1.57937	-0.969667	-1.35367	0.611197	-0.347816	0.257667	1.55334	1.15537	0.757401	0.113284	1.29085	0.588756		-0.746701	-0.523433	-0.827458	-1.10298	0.0846162	0.170123	0.25563	2.51681	1.31022	0.778172	0.987189	-0.162404	-0.000890697	-0.846459	-0.922465	-0.969969
YDR002W	-0.310894	0.0737172	1.38839	3.21821	0.451336	-0.341197	-0.287584	-0.159381	-0.362176	-0.425112	-0.672196	-0.788745	-0.422781	-0.488049	-0.415788	-0.457746		-0.457739	-0.241065	2.45453	2.16012	0.336064	-0.200564	0.0290586	-0.414528	-0.198801	-0.379149	-1.24163	-0.599018	-1.26054	-0.142066	0.00442013	0.150906		-0.0661697	-0.150357	2.31458	2.1337	0.656243	-0.72393	-0.0920035	-1.65679	-0.29484	-0.797638	-0.396145	-0.304952	-0.21376	-0.41136	0.290587	-0.287164		0.46217	-1.08335	-1.24979	-1.01202	-0.798023	0.0341798	-0.179815	0.295729	0.771274	1.74614	-1.44001	-0.179815	0.509724	0.390838	-0.274924	2.00769
YDR003W	0.631137	1.94108	1.36686	-1.07806	-1.06909	-0.234679	-0.633941	-0.355803	-0.759551	-0.885162	-0.598052	-0.472441	-0.656371	0.146639	1.05283	1.60462		0.739271	0.440688	1.05484	-1.71707	-1.74345	-0.435019	-0.596156	-0.701214	0.0957822	-0.324586	-0.123456	0.312099	-0.747701	1.82251	1.24866	0.674804		1.1879	-0.0854783	-0.719654	-1.64066	-1.58598	-0.710373	-1.12483	-0.765483	-0.24936	0.173177	0.989133	0.999756	1.01038	0.427102	1.17805	0.916311		-1.00883	-2.32161	-0.292765	1.1692	1.31838	0.572478	-1.03866	0.602313	1.43772	0.900673	-0.441945	-0.262929	-0.11375	-0.561289	-0.262929	0.303954
YDR003W-A	0.631137	1.94108	1.36686	-1.07806	-1.06909	-0.234679	-0.633941	-0.355803	-0.759551	-0.885162	-0.598052	-0.472441	-0.656371	0.146639	1.05283	1.60462		0.739271	0.440688	1.05484	-1.71707	-1.74345	-0.435019	-0.596156	-0.701214	0.0957822	-0.324586	-0.123456	0.312099	-0.747701	1.82251	1.24866	0.674804		1.1879	-0.0854783	-0.719654	-1.64066	-1.58598	-0.710373	-1.12483	-0.765483	-0.24936	0.173177	0.989133	0.999756	1.01038	0.427102	1.17805	0.916311		-1.00883	-2.32161	-0.292765	1.1692	1.31838	0.572478	-1.03866	0.602313	1.43772	0.900673	-0.441945	-0.262929	-0.11375	-0.561289	-0.262929	0.303954
YDR004W	-0.664392	-0.22845	-0.261984	0.811103	0.173957	0.878171	1.73329	1.78359	0.609899	-0.261984	-1.36861	-1.3183	-0.764994	-0.697926	-1.10033	0.676967		-1.47417	-0.434648	1.94409	0.738123	-0.621301	0.118438	0.884173	0.480208	1.04205	0.517032	-1.23337	-0.867676	-1.33026	0.940945	0.0791024	-0.78274		1.25654	-0.196682	-0.307508	0.672046	-1.74373	-1.34574	-0.667694	1.08573	-0.380876	-0.672785	-0.289524	0.07278	0.435084	-0.00169594	-0.244875	2.32892		-0.222747	-0.580699	-1.98138	-0.985341	-0.300563	0.50872	1.44251	0.539846	0.882235	0.851109	1.00674	1.03787	-1.79462	-0.176058	-0.362816	0.135205
YDR005C	0.895364	-1.19717	1.13681	0.171025	-0.848416	0.680745	1.16364	1.88798	0.278334	0.197852	-1.57276	0.0100603	-1.43862	-0.285041	-0.633797	-0.446005		-0.75678	-0.7103	-0.23852	-0.20273	0.240533	0.0571965	1.51158	-0.929537	0.766851	0.636522	0.726986	0.0519751	-2.71914	1.18503	0.521786	-0.141458		1.24977	-0.751114	1.13167	0.254138	-0.339128	-0.332905	-0.00820759	-0.376325	0.606178	-1.11809	1.56556	-0.423796	-2.41315	-0.266107	0.980057	0.241451		0.120534	-0.222906	-1.62309	-1.80801	-0.32858	-0.0908135	1.41504	0.490393	1.73206	0.358301	0.807415	-1.43816	-0.592765	0.331882	0.384719	0.463975
YDR006C	-0.625925	1.13199	2.07902	2.30394	0.486831	-0.596331	-0.00443919	-0.365493	-0.412844	-0.614087	-0.892276	-0.667358	-0.833087	-0.016277	-0.406925	-0.566736		0.784579	-0.870748	1.94314	2.34941	0.216323	-0.407227	0.501072	-0.730082	0.110562	-0.548009	-0.507573	-0.803054	-1.04378	-0.923015	-0.331539	0.259936		-0.181012	0.644674	1.52467	0.200862	-0.0443154	-0.902852	-1.35254	-0.939962	-0.480379	-1.87339	0.802014	0.143791	-0.514431	0.158734	1.36883	1.44529		-0.28306	-0.118071	-0.91827	-1.39674	-0.984266	-0.299559	1.26784	1.72981	0.797622	1.33384	0.781123	0.863617	-0.175817	-0.811027	-1.33899	-0.44805
YDR007W	-0.688761	0.521933	1.85179	2.72406	-0.135846	0.0548149	-0.092947	0.00238326	-0.30744	-0.5124	-0.655395	-1.27028	-0.641096	-0.745959	-0.0405153	-0.0643479		-0.682549	0.371236	2.20319	1.39654	-1.05067	-0.128739	-0.939845	-1.5809	-0.0814562	0.0748049	-0.677392	0.728995	-1.1474	0.557548	0.504728	0.451907		1.6897	-0.0676334	0.135201	-0.138412	-1.66683	-1.28213	-1.10393	-0.0311385	0.0236635	-1.08446	1.01892	0.527123	0.0353282	-0.678048	1.49612	1.12653		-0.773279	-0.516055	-0.284554	-0.516055	0.744341	-0.644667	1.05301	1.05301	2.0819	1.23307	-1.39062	0.718619	-0.721834	-0.181664	-0.824723	-1.0305
YDR009W	-1.12374	0.00391547	-0.747855	-1.56227	0.0978867	0.661714	1.10025	1.10025	1.88334	0.661714	-0.841826	0.00391547	0.442448	0.12921	-0.0900558	-1.71889		-1.13938	-0.827481	-0.371922	-1.12926	1.58812	1.1831	0.25815	0.556194	2.31404	0.104816	-0.984105	-0.861319	-0.404527	-0.234453	-0.0954736	0.043506		0.780463	0.388545	-0.515017	-1.90283	-0.517189	-0.11613	1.1172	1.23345	0.242304	-0.223479	0.0507339	-0.532948	-1.11663	-1.46066	1.61751	0.954685		-0.0752357	0.884293	1.61702	0.954077	-1.61048	-0.528831	0.866847	0.395805	0.936631	0.884293	0.430697	-0.406709	-1.27901	-1.26156	-0.773075	-1.03476
YDR011W	-0.302726	0.0187039	0.838905	0.606145	0.583978	1.03841	-0.335978	0.0630391	-0.712827	-1.5164	-1.30581	-1.727	-0.690659	0.7059	1.16034	1.57598		0.378594	-0.966696	-0.0640949	0.158096	-0.542272	-0.14092	-0.489358	-1.11756	-0.376483	-0.739529	-1.21515	-0.309719	-0.00344498	1.86688	1.80951	1.75214		-0.622761	-0.230217	-0.391294	2.08495	-1.69703	-1.20211	-1.24287	0.334648	0.193001	-0.513736	0.218183	0.227836	0.237489	-0.0377216	1.57552	1.0661		-0.898089	-1.13615	-1.04093	-1.46753	-0.679072	0.246513	0.90166	1.02736	0.97403	1.43111	1.57966	0.684547	0.223659	-0.34388	-0.842858	-0.660027
YDR012W	-0.457041	-0.106809	0.616012	2.3473	2.32246	0.0968728	0.392459	-0.231004	-0.315458	-0.457041	-0.732756	-0.727788	-0.750144	-0.745176	-0.586205	-0.66569		-0.355673	0.185288	0.911444	2.51598	1.38225	0.0738029	0.287466	0.290416	0.608892	-0.978107	-1.02373	-0.734324	-1.15643	-0.679054	-0.669089	-0.659124		0.549044	0.227166	0.954604	2.55122	1.39801	0.0390866	-0.0391388	-0.569946	-0.0955033	-0.976582	-0.924931	-0.722993	-0.521055	-1.33112	-0.724756	0.186897		-0.74284	-0.899106	-0.0718136	-0.292425	-1.15649	-0.494652	0.994474	1.82177	0.534868	1.14155	1.45408	0.608405	-0.035045	-0.568189	-1.70801	-0.586573
YDR013W	-0.35791	0.340064	-0.199279	-0.246868	1.33944	0.990448	1.24426	1.75187	0.926996	-0.326184	-0.992431	-1.5635	-0.802075	-0.024786	-1.21451	-0.865527		-0.114587	-1.28027	1.64562	-0.205972	0.431625	0.401005	1.25	0.308509	0.998748	1.31886	-1.29074	-1.1146	-0.980153	0.36944	-0.456015	-1.28147		-0.643981	-1.6689	-0.168488	0.519762	0.360653	0.610519	1.59227	1.76159	1.45092	0.178525	-0.85289	-0.711937	-0.570984	-1.11403	-0.101539	-0.641488		-0.487587	-1.70821	-1.81435	-0.823701	0.697658	0.166951	0.0254297	0.308473	0.520756	0.945321	-0.363755	-1.35441	1.01608	0.697658	1.44065	0.733038
YDR014W	-0.705621	0.0060104	-0.397888	0.679175	1.33311	1.19847	1.71777	0.871508	-0.0324561	0.12141	-0.705621	0.0637102	-1.30185	-1.55188	0.217576	-1.51342		-0.0965925	0.199982	0.0712	-0.461024	-0.406634	-0.798033	-0.195647	-1.90837	-0.680896	0.425852	-1.31069	1.76271	0.0578077	1.8408	1.11344	0.386092		0.808932	0.235014	-1.3054	-1.45843	0.0571599	0.762503	-0.0924873	2.13332	1.08738	0.289601	0.40411	0.236073	0.0680366	-0.924206	-1.55219	-0.749408		1.06484	-0.0545282	-0.597753	-1.27267	-0.136835	-0.00514417	-0.498985	-1.25621	0.455774	-0.00514417	-1.66774	0.143008	0.175931	-0.0216055	1.49284	2.18422
YDR016C	-0.990181	0.544983	-0.29424	-1.21534	-1.39956	-0.519397	0.770141	1.30233	1.15905	0.565452	0.913423	0.0332619	-0.580804	0.258419	1.24092	-1.78847		0.809611	-0.00619422	0.754632	-1.00118	-2.10682	-1.30341	-1.00446	-0.905715	0.226868	0.128321	-0.137566	1.24147	0.406979	1.29265	0.965823	0.638997		1.7471	-0.0783812	-1.33439	-1.85337	-1.54811	-0.53973	-0.443762	0.319398	-0.0153523	0.687966	0.445899	0.713004	0.980109	-0.510633	0.31881	1.11145		-1.17915	-1.35548	-1.28495	-0.438602	0.830919	-0.156486	2.17097	0.689861	0.830919	0.689861	0.689861	0.548803	-0.932304	-0.368073	0.266687	-1.00283
YDR017C	-0.282217	0.934234	1.4792	2.23827	0.885576	0.282217	-0.360069	-0.0291948	-0.515775	-1.2943	-1.38189	-0.973161	-0.963429	-0.272485	0.233559	0.0194632		1.03025	1.04918	1.51704	1.22296	0.564067	-0.718967	1.03966	-0.0987847	-0.602415	-1.00247	-2.09923	-0.729047	-0.753958	-0.441213	-0.139428	0.162357		0.962314	0.166906	0.0443729	1.82925	0.624461	-1.03451	0.330199	-0.421111	0.472275	-0.57053	1.11625	0.160395	-0.795458	-2.36653	-0.877064	0.358781		-0.259266	-0.849935	-1.05361	-1.40666	-1.36592	-0.591941	0.725181	1.8522	1.52632	1.48558	-0.374684	0.331402	-0.184584	-0.13027	-0.0352195	0.331402
YDR018C	-0.188031	1.96089	0.945039	-1.61414	-1.37971	-0.73503	0.456647	-0.129424	0.534789	-0.793637	1.17947	-0.832709	-0.539673	0.730146	0.925503	-0.520138		0.990742	0.00252243	-0.0840902	-2.31957	-1.49454	-0.0738356	0.237681	-0.692455	-0.403789	-0.399743	0.502923	1.50157	-0.595758	0.898401	0.942782	0.987164		0.878466	0.0194896	0.222238	-2.73171	-1.24969	-0.141306	-0.0878136	-0.0456178	0.200618	0.0390627	0.772611	0.376016	-0.0205791	-0.266212	-0.0325407	2.06697		0.459388	-0.18804	-0.238818	-1.17822	-0.848162	-0.54349	-1.05128	1.6146	1.28454	0.268968	-1.68601	1.53843	-0.518101	-0.289597	0.268968	1.10682
YDR019C	0.278575	0.149588	0.421893	2.74365	1.76908	-0.423684	-0.71032	0.0779292	-0.0510571	-0.481011	-0.567002	-1.22627	-0.108384	-0.86797	-0.652993	-0.352025		-0.226639	0.477103	0.888288	2.68743	1.32443	-0.147731	-0.402122	-0.196702	0.303772	0.210283	-1.28632	-1.1591	-0.70455	-0.762829	-0.589384	-0.415939		-0.328545	1.0065	0.393518	2.53421	1.45724	-0.73955	-0.35324	-0.157056	-0.6655	-0.425573	-0.72167	-0.472578	-0.223487	-1.34626	-0.769767	0.811765		0.469654	1.14502	-0.889618	-1.86419	-0.598956	-1.09479	-0.992205	0.238834	0.73467	0.0849545	0.409812	1.2647	1.65795	-1.0264	0.666279	-0.205708
YDR020C	0.278575	0.149588	0.421893	2.74365	1.76908	-0.423684	-0.71032	0.0779292	-0.0510571	-0.481011	-0.567002	-1.22627	-0.108384	-0.86797	-0.652993	-0.352025		-0.226639	0.477103	0.888288	2.68743	1.32443	-0.147731	-0.402122	-0.196702	0.303772	0.210283	-1.28632	-1.1591	-0.70455	-0.762829	-0.589384	-0.415939		-0.328545	1.0065	0.393518	2.53421	1.45724	-0.73955	-0.35324	-0.157056	-0.6655	-0.425573	-0.72167	-0.472578	-0.223487	-1.34626	-0.769767	0.811765		0.469654	1.14502	-0.889618	-1.86419	-0.598956	-1.09479	-0.992205	0.238834	0.73467	0.0849545	0.409812	1.2647	1.65795	-1.0264	0.666279	-0.205708
YDR021W	0.179084	0.10514	-0.264583	2.04618	2.47136	-1.09646	-0.504902	0.67821	-0.486416	-0.190638	-1.24435	-0.578847	-0.190638	-0.00577691	-0.634305	-0.283069		0.0379992	-0.602295	0.0606374	2.52379	2.35125	-0.236314	-0.152733	-0.135896	-0.146093	-0.303013	-0.598351	-1.02887	-0.250279	-0.876905	-0.506612	-0.136319		-0.364642	-0.0249151	0.951042	2.92308	1.57725	-0.108594	-0.703026	-0.351502	-0.407662	-0.60568	-0.960488	-0.584716	-0.208945	-0.520164	-0.335912	-0.275129		-0.42844	-1.25599	-1.33009	-1.75004	-0.564306	-0.317277	0.497917	1.06608	0.769648	0.794351	1.63425	-0.934849	0.127374	0.00385982	1.28841	0.399105
YDR022C	0.261828	0.298737	2.01504	0.243373	-1.41756	0.132644	1.16611	-0.513275	0.557105	0.335647	0.53865	-2.21112	-0.587094	-1.04846	0.114189	0.114189		1.09527	0.810496	0.836454	-1.83741	-1.98891	0.783241	-0.176519	-0.883788	0.877749	0.969731	0.22149	0.777637	-0.628265	-0.869705	-0.285729	0.298248		1.70286	0.514989	-0.542908	-0.835428	-2.27735	-0.588924	-1.18751	-0.980849	0.0566908	0.414971	0.372869	0.445687	0.518505	0.43095	0.808303	1.14715		0.616526	0.152153	-1.48019	-0.38258	0.321015	0.236584	0.0114334	-0.495155	-0.129286	0.433591	-2.91552	0.968323	0.855748	0.20844	0.518022	1.0809
YDR023W	-0.328831	-0.0867066	0.312471	3.27031	1.07156	-0.00163597	0.14233	-0.0147238	-0.152145	-0.24376	-0.799991	-0.891605	-0.538235	-0.623306	-0.328831	-0.786903		-0.536472	-0.677884	1.23824	1.88479	1.36664	0.800912	0.793786	0.376765	0.310653	0.133995	-0.470681	-0.953929	-1.0572	-1.27991	-1.06987	-0.859843		-0.84057	0.490051	1.03785	2.18669	1.65641	0.210333	0.210715	0.265182	-0.945596	-0.903662	-1.1797	-0.797523	-0.415349	-0.577288	-0.894689	0.497136		-0.271856	-0.481842	-0.481842	-1.65176	-0.331852	-0.271856	-2.25172	0.688078	1.91799	0.148115	1.01806	0.268107	0.718076	0.268107	0.778072	-0.0618708
YDR025W	-0.465553	-0.145653	0.635178	2.62853	1.85114	0.406432	0.212084	0.212084	-0.305603	-0.654741	-0.862848	-0.819851	-0.702898	-0.709778	-0.721817	-0.556708		-0.21464	0.069632	1.49302	1.92408	1.19238	0.526023	0.690269	0.284496	0.326058	-0.345501	-1.26862	-1.41178	-1.02505	-1.07077	-0.746791	-0.422806		1.28121	0.624632	1.10941	1.80309	0.584193	-0.223972	-0.446209	-0.44016	-0.888513	-1.50062	-1.31181	-0.919878	-0.52794	-0.540836	0.176125	1.22128		0.160548	0.735647	0.160548	-0.299531	-0.222851	0.237228	-2.29321	1.38743	0.850667	1.88584	0.467268	-1.29637	-0.41455	-0.64459	-0.299531	-0.41455
YDR026C	-0.206406	-0.425875	0.316141	1.84198	2.23911	0.765531	0.169828	0.734178	-0.039191	-0.0914457	-1.05293	-1.38736	-0.655796	-0.687149	-0.676698	-0.843913		-0.0148882	-0.82211	0.912444	1.42279	1.60774	0.596305	-0.45956	-1.40737	0.316135	0.0859539	-1.64791	-0.93374	-1.05247	1.12964	0.465561	-0.198519		1.01341	-0.171696	0.130158	2.17929	1.84338	0.345432	-0.781885	0.12897	-0.34999	-0.670033	0.179012	-0.48788	-1.15477	-1.62415	-0.129472	-0.449775		0.656305	0.54643	-1.18017	-2.18474	0.609216	0.0755388	0.76618	-1.80803	0.420859	0.263895	-1.18017	0.0755388	0.828965	0.828965	0.515038	0.76618
YDR027C	1.98846	-0.27412	0.213204	-2.29303	-1.07472	0.978999	0.108778	-0.0304577	0.63091	0.665719	0.596102	-0.900679	-0.0304577	-0.796252	0.770146	-0.552591		-0.595476	0.119944	-0.647777	-1.63543	-0.795436	1.97565	0.0957716	-0.403414	0.662949	1.55459	-0.557549	-0.714299	-1.15527	1.11867	0.698579	0.278493		0.894321	-0.162304	-0.174245	-1.95771	-1.85009	-1.18719	-0.885095	0.436398	0.342367	0.243955	1.35968	0.674916	-0.00984503	0.958887	1.00321	0.312751		-1.19471	-1.78941	-0.554701	-0.735943	0.362839	-0.12425	0.725324	1.43897	0.883911	1.1671	1.63154	0.147613	-0.101595	-1.25702	0.000353989	-0.600011
YDR028C	-0.0797636	0.160466	0.821096	-0.16985	1.60184	1.48173	-0.38005	1.61686	-0.304979	-0.695351	-1.92653	-1.23587	-0.425093	0.0703797	-0.815466	0.28058		0.446008	1.07309	1.1526	1.22439	0.544928	1.71234	0.361034	-0.648845	-0.0710026	0.13434	-0.7458	-1.59496	-1.54599	-0.943542	-0.680706	-0.417871		1.71533	0.145819	-0.381355	-0.959583	-0.466876	-0.701433	-0.592751	0.0266337	-1.25223	-1.55215	0.980292	0.674085	0.367879	-0.427836	0.418748	2.00543		-0.977781	-1.06473	-1.21188	-1.45936	-0.302238	0.326484	0.359927	0.747862	1.00872	1.16255	1.51704	1.50367	0.34655	-0.456075	-0.609911	-0.89083
YDR030C	1.55371	-0.119265	1.65827	0.821783	0.586521	-1.40014	-0.459088	-0.563648	0.272839	0.115997	-1.26943	-1.81838	-0.77277	0.664942	0.40354	0.325119		1.21491	0.365878	2.06896	0.363401	0.0173636	-0.933397	-1.21734	-1.35272	-0.139616	0.251634	-0.8734	-1.2606	-0.784068	0.67796	0.759665	0.841369		1.08182	0.473275	0.923558	0.542803	-0.752684	-1.37063	-1.6261	-1.20438	-0.59653	-0.6551	1.73904	0.648085	-0.442869	-0.393969	0.777415	0.856268		-0.332353	-1.91253	-1.41787	-0.923202	-0.153724	1.41271	0.53331	-1.03313	0.945531	-0.4835	0.615754	1.05546	0.643236	-0.538463	0.340941	1.24783
YDR031W	0.372429	1.50745	1.64098	0.0886736	-1.81416	-0.84605	-0.528912	1.27377	0.589419	-1.02966	-0.128316	-1.07973	-0.84605	-0.278539	0.455887	0.622802		1.93403	0.495508	1.01806	-0.939034	-1.17374	-0.613597	-0.762343	-0.928885	0.31309	0.0480099	-0.679696	-0.607331	-0.785246	-0.0945999	0.893727	1.88205		1.66925	0.487847	-0.346097	-1.13117	-2.04198	-1.19047	-0.970932	-0.0503949	-0.16403	-0.31084	0.274229	0.487443	0.700657	0.0965014	1.30655	1.18343		-0.0826097	-1.21993	-0.297779	-0.174825	1.11619	0.378468	0.255514	-0.0518712	2.09982	1.42358	-0.666641	-1.09698	-1.28141	-0.851072	-0.605164	1.05472
YDR032C	0.844265	0.844265	0.026854	-1.91188	-1.78612	-0.69624	-0.350413	0.00589479	-0.801036	-0.444729	0.844265	-0.329453	0.110691	1.20057	1.32633	1.11674		1.42719	-0.0994669	0.187718	-2.34325	-1.84373	-0.485632	-0.172144	-0.637175	0.635103	0.229276	0.098908	-0.028988	0.0950879	0.927665	0.979034	1.0304		0.926225	0.304757	0.0643455	-2.05297	-1.74541	-0.819371	-0.764943	-0.461007	-0.099393	-0.183353	0.89765	0.686796	0.475941	0.0883353	1.0566	1.6258		-0.51107	-0.230857	1.12775	0.21069	0.0238818	1.22965	0.176725	2.28257	0.363533	0.873011	-0.91016	-1.57248	-0.536544	-0.876195	-0.859213	-0.791282
YDR033W	-0.0435678	-0.461819	1.3506	-0.304975	0.897498	1.42031	-0.531528	0.845216	-1.10662	-1.07177	-1.68172	-0.914925	-0.304975	1.22861	-0.426965	1.10662		0.047703	-1.05643	-0.958641	-0.675773	0.274385	-0.0319391	1.22499	0.536847	-0.565297	-0.126079	1.29594	-1.52348	-1.66805	1.23958	1.07527	0.910956		-0.55275	1.06143	-1.9704	-0.481789	0.221418	1.49123	-0.799009	-0.685582	-1.04337	0.383114	0.694061	1.08434	1.47461	0.192621	-0.0904627	-0.979464		-1.16124	-1.74706	-1.45777	-0.213806	-0.488635	-0.965969	-0.0402299	0.769792	0.784257	1.24713	1.4641	1.26159	0.321387	0.42264	0.379246	-0.575423
YDR034C	-0.769435	0.728799	1.61926	1.49912	1.49205	0.615724	0.290636	0.361307	-0.218198	-0.847173	-1.07332	-1.05919	-1.63163	-0.536219	-0.0273852	-0.444346		0.445302	-0.301932	1.78876	0.764209	0.323952	0.296963	0.221534	0.379104	0.746322	-0.419762	-1.64353	-1.99699	0.872546	-1.39509	-0.492158	0.410771		0.957607	0.701588	0.074892	0.513726	-0.749507	-1.05498	-1.09862	-1.03596	-1.12313	-1.00374	0.0750184	0.0254049	-0.0242087	0.171998	1.19807	2.37184		-0.375366	-1.18915	-1.37746	-1.45817	-1.45817	0.155947	-0.193778	0.640182	2.02563	1.16477	0.8823	0.61328	0.115594	-0.0323664	0.0483394	0.438418
YDR034W-B	1.66882	0.592163	-1.45349	-0.269165	0.376831	1.02283	-0.053833	-0.161499	0.053833	-1.34582	-0.915161	1.99182	-1.23816	0.269165	-0.484497	-0.053833		0.189426	1.20802	0.390801	0.130679	-1.43164	-0.797925	-1.78123	-0.640116	-1.14356	-0.976032	0.237625	0.696659	0.93794	0.531901	0.993117	1.45433		0.338708	1.66233	-0.234256	-0.903405	-0.351748	-0.962858	-1.43593	-1.44067	-0.945992	-0.698829	0.813719	0.627793	0.441867	0.851261	0.803649	1.43436		0.364567	0.873493	0.168826	-0.692433	0.325419	-1.3971	0.7169	-1.00562	0.873493	1.42157	-2.57154	0.247123	0.638604	0.325419	-0.144359	-0.144359
YDR035W	-0.598774	-0.406871	1.26121	2.73738	1.11359	-0.170683	-0.465918	-0.244492	0.715023	0.0950288	-1.26305	-0.849724	-0.48068	-0.377347	-0.716868	-0.347824		0.309371	-0.148661	1.43853	2.39701	0.440746	0.481802	-0.0240626	-0.225358	-0.787784	0.542497	-1.47141	-0.971232	-1.35872	-0.751066	-0.207577	0.335912		0.490959	0.0285396	0.0758063	1.18227	0.0791736	-0.804275	-1.24658	-0.468423	-1.47572	-0.858912	-0.132294	-0.190826	-0.249357	-0.362358	1.83375	2.09824		0.342467	0.169066	0.515868	0.932031	-1.39154	1.34819	0.0997057	1.52159	-0.975381	0.481188	-0.455178	-2.11983	-0.281777	0.411828	-1.1141	0.515868
YDR036C	0.114424	1.51802	1.51802	-0.678913	-1.04507	-1.10609	-0.739939	-0.190706	-0.12968	-0.923017	0.17545	-0.617887	-0.678913	0.968787	-0.251732	2.06725		-0.0837811	-0.822388	1.21373	0.387744	-1.21846	-1.75623	-0.0496276	-0.598062	-0.78078	0.40478	0.130393	0.458372	-1.05783	0.586015	1.25738	1.92875		0.498245	0.193228	-0.579819	-0.671766	-1.44663	-0.57689	-1.82556	0.885184	0.938175	1.21524	-0.113474	-0.31064	-0.507806	-0.614496	1.33818	1.57882		0.22983	1.76591	-0.375293	-0.747676	1.20734	1.25389	-0.980416	0.416022	0.648762	1.30043	-0.747676	-0.0494572	-0.421841	-1.07351	-1.12006	-1.30625
YDR037W	-0.0284491	-0.199144	1.71643	2.6837	0.938821	-0.275008	-0.21811	0.369839	-0.256042	-0.426737	-0.995719	-1.03365	-0.445703	-0.74916	-0.445703	-0.635364		-0.73158	0.193559	1.53225	2.30569	0.182873	-0.242943	0.327267	-0.0795409	0.593507	-0.205363	-1.89321	-1.06699	-1.08565	-0.298281	0.0567109	0.411703		-0.597841	-0.285226	1.23561	1.25497	2.0427	-0.812999	0.186983	1.00652	-1.18161	-1.41302	-0.968761	-0.733594	-0.498427	-0.006994	0.101082	0.670594		0.563545	0.759948	0.0457531	0.0814629	-1.70402	-0.347054	-0.91841	-0.0970859	0.724238	1.6884	-1.73973	0.188592	1.50985	-1.16838	0.0457531	0.367141
YDR041W	-0.186182	0.0856578	1.46751	0.92383	0.357497	1.81863	1.19567	-0.378735	-0.152202	-0.593941	-0.050262	-2.00977	-1.37548	-0.276795	-0.0842419	-0.741187		-0.57672	-1.18939	1.11369	1.27456	1.21994	1.22475	0.988153	0.0197658	0.344869	0.606999	0.0174296	-1.51881	-1.3853	-1.01572	-0.713311	-0.410906		1.93935	-0.196872	1.0871	-0.49598	0.662489	1.04039	0.463146	0.388036	0.0806176	-0.301632	-1.00182	-1.46439	-1.92697	-0.866687	0.289142	0.304085		-0.730995	-1.7598	-1.27247	-1.21832	-0.785142	0.514404	0.406108	0.622699	1.8681	0.622699	-0.893438	-0.0270739	0.947586	0.406108	1.00173	0.297813
YDR042C	-0.83191	-0.353638	-0.256362	1.51081	2.54032	1.06497	0.238123	0.643439	-0.726528	-0.750847	-1.35071	-0.750847	-0.256362	-0.118555	-0.167193	-0.434701		-0.113495	-0.555366	0.692584	1.70016	1.35925	1.39166	-0.0406941	-0.18557	0.696687	-0.631571	-1.01372	-1.69118	-1.38349	-0.701643	-0.0750825	0.551477		-1.13032	-0.364036	-0.524017	1.96917	1.70594	1.08816	-0.0542975	1.0461	-0.00990857	0.74702	-0.967656	-0.733357	-0.499059	-0.356788	-0.962442	-0.954508		0.327473	-0.791086	-0.359361	-1.26206	-0.830334	-0.948077	0.229354	-0.948077	1.52453	0.62183	-0.0846278	-1.30131	1.21055	-0.241618	1.40678	1.44603
YDR043C	-0.590928	1.54105	0.366916	0.336018	0.923084	0.923084	-0.158353	-0.189252	0.0888324	-0.312844	-1.82686	-2.25943	0.336018	0.119731	-0.467335	1.17027		-1.0004	-0.262877	0.244963	1.61132	0.843791	0.231382	0.604953	0.764013	1.14653	0.93165	0.243252	-1.80917	-0.782946	-1.58536	-0.922153	-0.258948		-0.864909	-0.305968	-0.377062	0.997893	-0.0898649	-0.403794	0.329672	2.10689	-1.02518	-0.466001	-1.19022	-0.995896	-0.801572	1.76218	0.683343	0.640487		-0.615225	-1.45815	0.456284	-0.943821	-0.486644	1.11348	1.37064	-0.229482	1.65637	1.6278	-0.0580401	-0.172334	-0.600938	-1.37242	-0.515217	0.227696
YDR044W	-0.70072	-0.845697	0.217465	-0.43493	0.43493	0.459093	1.2323	1.20814	0.70072	0.483255	-1.57058	-2.41628	-0.314116	0.386604	0.918185	0.241628		-0.73582	-0.511077	1.02434	-0.29433	1.33841	0.326498	0.772402	1.07755	1.53768	0.429186	-2.07155	-0.934805	-0.177143	-1.1428	-0.593778	-0.0447507		0.391232	0.20564	0.3367	-0.991059	-0.2174	1.58683	-1.25619	2.26173	1.13031	-0.466742	-0.280487	-0.546759	-0.81303	-1.27802	-0.40619	0.343447		1.16471	1.83386	-0.677744	1.50387	-0.971071	0.458895	0.147236	0.935551	-0.622746	-0.457749	-1.92438	-0.531081	-0.237755	-0.549414	-0.567747	0.495561
YDR045C	-0.211613	-0.0288433	0.688526	2.82693	1.67548	0.140218	0.0762491	-0.0928125	-0.325843	-0.34869	-0.842167	-1.03407	-0.52689	-0.691382	-0.52232	-0.782767		0.0553949	-0.285345	1.36551	2.13396	1.29346	0.172033	0.110633	-0.0351342	0.332902	-0.298537	-1.7015	-1.45826	-1.09721	-0.542602	-0.195965	0.150672		-0.265271	0.0848951	0.909484	2.65031	1.33251	0.0721218	-0.507436	0.0956829	0.633503	-0.0294511	-0.882903	-1.07871	-1.27451	-0.748313	-0.528223	-0.463686		0.325337	0.903715	-2.18097	-1.65079	-0.0602477	1.43389	1.3375	-1.02421	0.180743	-0.397635	0.51813	0.421734	0.566328	0.51813	-0.638625	-0.25304
YDR046C	-0.509836	0.256327	-0.825315	-0.69011	-0.577439	-0.509836	-0.284494	2.71255	1.24783	1.60838	-0.397165	-0.0816865	-0.757713	-0.554905	-0.532371	-0.104221		-0.68385	-0.719828	-1.62138	-0.74001	-1.24067	-1.09657	-0.872987	0.836485	0.497312	1.00009	1.54503	0.83766	-0.305459	0.774376	0.854726	0.935076		0.169866	0.437016	-0.645409	-0.871522	-1.22909	-0.625438	1.32136	0.792085	1.3083	1.59582	0.462151	0.32182	0.181489	-0.286068	-1.05435	-1.87803		0.661632	-0.0386957	0.692081	-0.586778	-0.749173	-0.789772	-1.43935	-1.43935	-1.11456	-0.891269	0.793578	1.19957	0.773279	0.225196	1.34166	1.36196
YDR047W	-1.02217	1.02423	2.06393	-0.659097	-0.708607	-1.07168	-0.114491	1.00773	0.331096	-0.609588	-0.923149	-0.428052	-1.28622	1.23877	0.298089	0.859199		0.571388	-0.619219	2.33221	0.626026	-0.991163	-1.34252	-0.182008	-0.210591	0.838427	-0.328888	-1.88446	-0.000707329	0.880069	-0.358569	0.10381	0.566189		0.663979	1.18896	0.0731322	0.59582	-0.0430749	-2.00131	-0.616831	0.281994	-0.88648	0.840907	1.19104	0.159407	-0.87223	-0.252437	1.3393	-1.66219		-0.67877	-0.581586	0.876176	-0.873139	-0.0227775	0.876176	0.365959	2.18816	0.390255	0.803287	0.0501106	-2.23372	0.147295	0.195887	-0.727362	-0.775954
YDR049W	-0.547596	-0.38071	0.370279	1.45504	1.74709	-0.464153	0.620609	1.10041	1.24643	-0.547596	-1.46547	-1.29859	-1.21514	-0.505875	-0.13038	0.0156456		-1.02713	-1.39954	0.0658518	0.54135	2.06147	-0.845082	-0.0430878	0.389243	0.231269	1.08241	-1.98046	-0.165221	-0.0604656	-0.307191	0.38313	1.07345		-1.20765	0.158677	1.01935	0.66975	1.83096	-0.482511	0.597938	0.827677	0.225507	0.601562	-1.27054	-0.950027	-0.629513	-1.93803	-0.0177924	0.564657		1.55002	2.22474	-0.32824	-0.674715	-1.36767	-0.601773	0.729422	-0.692951	0.291769	0.601773	-1.40414	-0.765893	-0.182355	-0.0911777	-0.16412	0.875306
YDR050C	-0.461953	0.479347	0.40568	-0.854844	0.602125	1.52705	1.23239	1.17509	-0.380101	-1.12496	-1.47692	-1.63244	-0.854844	0.0373451	0.348383	0.978645		-0.913463	-1.89767	-0.341289	-0.627964	1.7424	1.18242	1.29079	-0.0373892	0.947661	0.968249	-1.28155	0.152097	-0.567017	-0.170801	-0.205759	-0.240717		-1.12006	-0.935901	-0.758642	-0.93645	1.47999	1.44342	0.129641	0.799739	1.16581	-0.452842	-1.23396	0.10516	1.44428	-1.13853	-0.0539186	0.0622638		-1.36439	-1.98129	-0.230093	0.347006	0.227606	0.187806	0.625605	2.1181	0.864405	0.924105	-0.0708937	0.844505	-0.369393	-0.926592	-0.448993	-0.747493
YDR051C	-0.39924	0.254937	1.58253	1.40937	0.274177	0.447342	0.408861	1.40937	0.428101	0.0432911	-0.726329	-0.957215	-1.8038	-0.649367	-0.129873	-1.59215		-0.782894	1.15628	0.369936	0.558424	0.959854	0.798532	0.987594	-0.072045	1.17848	0.56182	-1.23379	-1.44113	-2.022	0.0626173	-0.339689	-0.741995		0.527702	-0.205183	-0.0547207	1.46794	1.61549	0.823111	1.25312	-1.6048	0.529166	-0.908591	-0.313424	-0.33803	-0.362637	0.00705022	-0.638688	-1.79751		-0.747174	-0.842813	-1.20146	-0.938451	0.926496	0.0657514	-0.699355	1.66769	0.448305	0.543943	1.95461	-0.555898	0.950406	0.209209	-1.12973	-0.651536
YDR052C	-0.293819	0.161127	0.487754	1.52596	0.00947803	0.931035	0.977696	1.96924	0.429428	-0.11884	-1.32036	-1.23871	-0.725434	-1.02873	-0.865417	-0.900413		-0.265686	-0.783831	0.656234	0.940809	0.208632	0.999657	1.26371	-0.0669136	1.13591	1.02217	-1.95339	-0.307955	-1.94054	-0.118138	-0.302938	-0.487738		0.0851591	-0.872928	0.677023	-0.307376	-0.026916	0.293907	2.15186	1.29152	0.856537	0.244608	0.367694	-0.814671	-1.99704	-1.14948	-0.212172	-0.58773		-0.206012	-0.440834	-1.01484	-0.771323	-1.24097	-0.371257	-1.51927	1.66386	2.25526	1.05507	0.0288091	0.0983858	0.150568	-0.0929501	0.376693	0.0288091
YDR054C	0.0781888	1.59128	1.23031	0.577608	0.0781888	-0.678357	-0.530015	-0.777252	-1.17778	-1.49424	-1.03438	-0.935484	-0.173993	0.770453	1.16603	1.30943		1.31396	0.350077	1.08371	0.167541	-0.21057	-0.755421	-1.28867	-1.27633	-0.62911	-1.01093	-0.646914	-0.357694	-0.741697	1.02526	1.33401	1.64277		1.71681	0.207969	1.59733	0.383248	0.0358501	-0.550422	-1.20312	-1.49006	-1.17783	-1.02502	0.467639	-0.0246856	-0.51701	-0.497091	1.11436	0.962032		-0.653776	-0.533738	-1.45974	-0.173626	0.100746	0.529451	0.0493011	0.220783	1.88416	1.55834	1.24968	0.889564	-0.876703	-0.825258	-1.18537	-0.773813
YDR055W	0.800252	1.35838	1.58819	-0.611474	-0.819403	-0.469207	-0.885065	-0.32694	-0.655249	-1.39941	-0.545813	-0.644305	-0.600531	0.362507	1.73046	1.11762		1.0558	1.11314	0.420303	-0.918192	-1.28082	-0.735655	-0.568532	-0.800952	-0.989251	-0.771903	-0.667573	-0.0826205	-0.052199	1.84369	1.42615	1.00862		0.724159	1.38655	1.28658	-1.29308	-1.47595	-0.728767	-0.577639	-0.805823	-0.56327	-1.25439	0.928046	0.197906	-0.532234	0.805631	0.964064	0.93822		0.623651	0.435701	-0.299011	1.51214	0.572392	-0.264838	-1.76843	-0.35027	-0.606564	-0.743255	-1.95638	1.40962	-0.555305	0.606564	0.572392	0.8116
YDR056C	-0.26369	2.02396	0.223843	0.392604	-0.376197	0.861386	1.0489	0.76763	0.786381	0.0550818	-0.86373	-1.93255	-1.42627	0.0363306	-0.544958	-0.788725		0.329224	1.19035	1.30525	0.161655	-0.164399	-1.6414	0.593817	-0.706392	1.09871	0.987479	-1.25788	-0.962799	-1.79283	0.386906	0.286405	0.185905		0.695005	-0.329946	0.398405	-0.348541	-1.7374	0.0915323	1.33028	1.89151	0.728288	0.831011	0.0999885	-0.195243	-0.490474	-1.92429	-0.522853	-0.51728		0.611368	1.0294	-0.684524	-1.01895	-2.10582	-0.475509	0.653171	0.0679298	-0.182888	1.19661	-0.141085	2.03267	-0.726327	0.360551	-0.809932	0.193339
YDR057W	0.0229632	1.26896	0.534143	1.10922	-0.488217	-0.408345	1.01337	1.97184	0.134784	0.406348	-1.22304	-1.59045	-1.07927	-0.919525	-0.216652	-0.53614		1.01331	0.814379	0.0650813	0.288709	-0.672819	0.0017337	0.110358	-1.51715	-0.960011	-0.632262	-1.11209	-0.421959	-0.772825	2.34229	1.26518	0.188074		3.1264	0.347783	0.10495	-0.48938	-0.977525	0.00259962	-0.0829882	-0.142114	1.08081	-0.364078	-1.01459	-0.561312	-0.108031	-1.08709	0.180674	-0.0161039		0.0386645	-0.47238	-1.33309	-1.09998	-0.508242	-0.759281	0.298669	-1.15377	0.944199	0.0655616	1.39248	2.34285	0.639365	-0.633762	-0.310997	0.549709
YDR058C	0.0611829	1.36642	0.99932	0.28552	1.18287	-0.163154	0.28552	0.754589	1.59075	-1.10129	-0.836166	-1.32563	-1.0605	-1.26445	-0.99932	0.224337		-0.115427	-1.17002	-0.0565626	1.32357	1.09973	0.651515	0.30426	-0.732919	2.26306	-0.77508	0.439762	-1.53681	-0.816437	0.153089	-0.292883	-0.738854		-0.438	0.453509	-1.48848	0.253072	0.75484	0.162595	0.0771218	1.67019	0.610297	-0.162996	-0.0568094	-0.631726	-1.20664	-2.10779	1.09604	1.01478		0.8549	0.473314	0.0036691	-0.554034	0.913606	-0.143095	-0.876915	-1.61073	1.03102	-0.143095	-2.34455	-0.113742	0.678783	-0.319212	0.913606	1.23649
YDR059C	0.815747	2.24422	1.71588	0.659202	-1.49329	-0.299637	-1.08236	0.228703	-0.651864	-0.319205	-0.397478	-1.0628	-0.221365	-0.612728	0.346112	0.130862		0.912839	0.345482	2.4567	-1.31895	-0.838442	1.3362	0.134796	-0.543016	-0.223689	-0.0358643	-0.670336	-0.682463	-1.48164	-0.102008	0.202795	0.507597		0.958344	0.321584	0.621877	-1.24639	-1.79731	-0.943611	-0.55115	-0.330369	-0.849496	-0.665153	0.725905	0.584684	0.443462	-0.328209	1.02892	2.02692		0.0707246	0.226041	-1.23837	-0.617107	1.4242	-0.483978	1.55733	-1.41588	1.77921	-0.217721	-1.28275	-0.306473	-0.262097	-0.262097	1.11357	-0.0845922
YDR060W	-0.0896544	-0.26542	1.29379	3.00608	1.25977	-0.497883	-0.514893	-0.560252	-0.322118	-0.271089	-0.707668	-0.59994	-0.390156	-0.458194	-0.378817	-0.503553		-0.248831	0.093673	0.952282	2.67918	1.75082	-0.0510882	0.0174401	-0.112181	-0.420991	-0.32293	-0.86307	-1.01119	-0.588481	-0.938705	-0.624877	-0.311049		-0.0840206	0.346128	1.1615	2.51541	1.82892	-0.149614	-0.325096	-0.682206	-0.566474	-0.881788	-0.993935	-0.756707	-0.519479	-0.242457	-0.497372	-0.152811		0.856	0.460869	-0.30713	-1.85426	-1.69843	-0.362782	-0.284869	-1.54261	0.327304	0.249391	-0.0511304	0.427478	0.583304	0.305043	1.64069	1.25113
YDR061W	-0.199132	-0.199132	-0.747062	-0.219426	0.30821	2.09406	0.0849798	2.03317	1.01849	0.267623	-1.01088	-0.645593	0.145861	-1.05147	-0.584712	-1.29499		0.576039	0.24189	2.50008	-0.0346809	0.256027	0.614728	-0.517405	-1.23914	0.652609	-0.305449	-0.62694	-0.319306	-2.15599	0.569927	0.119179	-0.331569		1.01466	-1.05639	0.0391779	-1.03338	0.950091	0.772637	-0.0349071	-0.273028	1.03938	-1.38857	1.24278	0.0402935	-1.1622	-1.63845	1.25037	0.23753		1.08784	1.71696	-1.09126	0.385788	0.64108	0.367553	0.805197	0.0393196	0.312847	-0.398325	0.367553	-2.29478	-1.14597	-1.05479	-0.197738	0.458729
YDR062W	0.572408	0.179432	1.90416	1.07454	1.2492	0.823476	0.681568	0.288592	-0.650185	-0.431865	-1.51255	-1.17415	-1.33789	-0.682933	-0.322705	-0.661101		0.411262	1.04826	1.46802	0.386808	0.583911	0.0503883	-0.599674	-0.54601	0.143128	-0.0256113	-1.13302	-2.13597	-1.40233	-0.302533	0.583612	1.46976		2.81127	0.248006	-0.326709	0.32987	0.488162	-0.136606	-0.649642	-1.36659	-1.02104	-1.05578	0.620351	0.176826	-0.2667	-0.988576	0.617716	0.519448		-0.0144435	1.07801	-1.67413	-1.6111	-0.182513	-0.728739	1.39314	0.468757	0.720861	0.699852	0.342704	1.01498	1.09902	-0.749748	-0.749748	-1.1069
YDR063W	0.178426	-0.834574	1.25282	-0.312725	-0.803877	1.65188	0.178426	1.77467	0.23982	0.331911	0.0863352	-1.50991	0.393305	-1.72479	-0.282028	-0.619695		0.477415	0.494947	1.83758	-0.599004	-0.901601	0.997853	1.21498	-0.510191	-0.281833	0.908362	-0.929449	-1.23543	-1.08209	-1.29881	-0.130516	1.03778		1.86511	0.814439	-0.472307	-1.50734	-1.4034	-0.299835	-0.907865	-0.780069	-0.554433	-0.793091	0.397281	0.453135	0.508989	0.189626	0.947626	1.54214		0.220316	0.0670528	-0.913834	-1.95603	1.17055	0.557496	-0.668612	0.189664	0.618802	0.496191	-1.52689	0.741412	0.128358	-1.22036	1.7223	0.37358
YDR064W	-0.331701	-0.0577802	0.701545	2.46189	2.08525	0.210099	0.381299	-0.0456955	-0.492831	-0.563326	-0.903713	-0.857388	-0.655976	-0.694244	-0.575411	-0.662018		-0.260735	-0.157425	1.30221	1.86703	1.71716	0.515215	0.503757	0.340178	0.0167325	-0.32303	-1.24026	-1.38991	-0.98316	-1.07615	-0.63592	-0.19569		0.751005	0.26678	0.619784	1.84275	1.62847	-0.249497	0.415413	-0.177994	-1.0441	-1.413	-1.42679	-1.04794	-0.669092	-0.543022	0.245247	0.801992		-0.170413	-0.151609	-1.09182	-0.602911	-0.452477	-0.978995	1.39034	-1.0166	0.788602	1.69121	0.0364332	1.84164	0.186867	-1.50551	0.224475	-0.189218
YDR065W	-0.373742	0.166679	1.78794	0.754092	2.29312	1.11829	0.0609442	-0.0565386	-0.679197	-0.820176	-0.514721	-1.06689	-1.04339	-0.38549	-0.561714	-0.679197		1.41041	0.752817	0.504071	-0.890951	-0.675532	-0.967107	-0.909513	-1.34683	-0.643218	-1.06451	-0.335161	-0.0933615	0.274308	1.73307	1.32819	0.923312		2.29407	0.647071	-0.592684	-0.205866	-0.374284	-1.41229	-1.29201	0.30607	-0.244743	-0.996363	0.577795	0.307375	0.0369551	-0.861316	0.142018	1.6682		1.2394	0.484846	-0.261234	-1.10905	-0.786881	-0.46471	-0.820794	-1.68557	0.230501	-0.447754	-0.973401	0.0100678	0.569628	0.874842	1.14614	1.99396
YDR066C	-0.177742	0.302642	2.28183	0.610088	0.475581	0.533227	0.610088	-0.754204	0.0720577	-1.10008	0.514011	-2.09928	-0.773419	-1.06165	0.475581	0.091273		0.97019	0.0772499	1.67687	-0.266966	-0.381546	-0.844539	-0.5114	-1.98779	-0.666729	-0.836256	-1.0797	1.35643	0.0971074	0.907867	0.799027	0.690187		2.25769	1.08904	-0.734204	0.80101	-1.16071	-1.16078	-0.41639	-0.30236	-0.688006	-0.266959	0.0833146	0.301006	0.518698	-1.45799	-0.100158	1.23681		1.06461	0.67031	-0.43373	-0.854317	-0.381157	-1.22233	-0.302297	-2.35266	-0.170863	-0.328583	0.0131433	0.0657167	0.486304	0.90689	1.38005	1.45891
YDR067C	-0.623494	1.55155	0.108491	1.15418	-0.184303	2.32536	0.401284	-0.811718	-0.832632	0.275801	-0.351614	-1.35548	-1.12543	0.401284	-0.414355	-0.518925		1.45679	0.475439	0.297725	0.200425	-0.352457	-0.0214548	-0.832281	-1.7902	0.204205	-0.239395	-1.01168	0.870877	-0.614569	2.12978	0.452193	-1.2254		0.648564	-0.943466	0.705649	0.444973	-0.363005	0.62707	-1.29495	-0.79733	-1.488	-0.606059	0.326316	1.2298	2.13328	-0.179529	0.576464	-1.01977		0.684208	0.0760231	-1.03302	-1.74853	0.648432	-0.102855	-0.496386	-1.60543	0.970412	-0.210181	1.14929	1.5786	-0.746815	-0.317508	-0.13863	1.29239
YDR068W	-1.6685	1.25969	1.39279	1.05054	0.175882	1.24068	-0.166375	0.34701	-0.14736	0.594195	-0.14736	-0.926945	-0.0142607	-0.356517	-0.603702	-2.02977		1.91207	-0.30344	-1.43942	-0.317585	1.23854	-0.542706	0.240282	-1.45366	0.525746	-0.495712	-1.32299	0.52263	-0.766081	1.14064	0.734109	0.327575		0.333253	1.10065	-0.552101	1.40018	0.419977	0.241142	-1.71992	-1.12953	-0.605991	-0.651254	0.54836	0.124286	-0.299789	-1.57532	0.700527	1.66552		1.06756	1.13263	-0.168777	0.221646	-0.819481	-0.461594	0.612069	-1.56779	0.221646	0.644604	-1.73047	-1.73047	0.709675	-0.0386356	0.904886	1.00249
YDR069C	1.16075	1.36262	-0.521496	-2.15888	-1.5757	0.420561	-0.476636	-0.229907	0.0841123	-0.297197	-0.454206	0.667291	0.93645	-0.431776	0.0616824	1.45234		1.42011	0.160936	0.534372	-1.74637	-1.30127	-0.355651	-0.822449	-0.573207	-0.728843	-0.428575	-0.164063	-0.199751	0.00143799	1.65233	1.40111	1.14988		1.21635	1.01867	-0.280677	-1.25918	-1.47906	0.0164882	-0.616581	-1.04247	-1.28351	-0.726487	-0.168154	0.323869	0.815891	0.957278	1.50805	0.999528		0.497974	-0.218377	-1.1394	-0.788534	-0.189139	0.424877	1.56519	0.512593	-0.203758	0.936556	-2.39667	0.717265	-0.671579	-0.730057	0.468735	1.21432
YDR070C	0.270945	0.897349	-0.822777	-1.89661	-1.65798	0.0720862	-0.275916	-1.09124	-0.335574	-0.464832	1.17575	0.479746	0.310716	1.26524	1.17575	0.897349		0.609914	-0.380875	-0.279501	-2.48904	-1.69174	-0.0917531	-0.427728	-0.46282	-0.0233149	0.382579	0.217618	1.10752	0.472117	1.3215	1.01901	0.716522		0.117195	-0.506074	-0.676867	-2.66244	-1.31237	-0.106817	0.152486	0.335119	-0.138753	1.07639	1.59724	0.731989	-0.133262	0.307416	0.921106	0.297635		0.884764	1.08177	-0.32541	-0.494272	-0.381697	-0.381697	0.293749	1.75721	0.969194	-0.100261	-0.775707	-2.35175	0.687759	-0.775707	-0.775707	0.687759
YDR071C	1.07602	1.42972	2.59596	-0.711573	-0.807167	-0.290962	-0.721133	-0.300522	-0.348318	-0.931438	-0.835845	-0.721133	-0.596861	0.0340551	0.521581	0.607616		1.00622	1.12063	1.52369	-1.92918	-1.13361	-0.488955	-0.457556	-0.969262	-0.0915895	-0.0583035	0.477066	-0.110973	-1.18895	0.22584	0.766924	1.30801		1.99874	0.968532	0.293384	-0.820397	-0.784084	-1.1724	-0.99387	-0.596159	-1.33294	-1.05689	0.671375	0.57431	0.477244	-0.17155	0.695849	1.24885		-0.504602	-0.984903	-0.801931	-0.527474	-1.03065	1.34799	-0.115787	-0.253016	0.387386	0.2959	2.85751	0.204414	0.2959	-1.16788	0.021442	-0.024301
YDR072C	-0.735243	0.983427	1.96996	-0.021716	0.56772	0.561515	0.207854	-0.00310229	-1.00204	-0.995836	-1.46738	-1.65973	-0.524287	1.0889	0.648379	0.381582		0.825403	-0.419484	2.03393	-0.599881	-0.788514	-1.39404	0.444213	-0.775014	0.00235843	0.540611	-1.26632	-0.612645	-0.975715	0.783509	0.995031	1.20655		0.425417	-0.0833075	0.319719	1.01138	-0.127511	0.568057	1.16192	0.913673	0.237033	-0.422924	-2.12764	-1.47415	-0.820662	-1.12247	0.0268593	1.5146		0.153016	0.0184964	-0.0353113	0.475862	-0.30435	1.14846	1.28298	1.04084	0.314439	-0.385062	-2.99474	0.17992	-0.761716	-0.761716	0.341343	0.287535
YDR073W	-0.175666	0.997959	0.161814	-0.991663	0.423739	0.0912959	-0.0396665	-1.01181	-0.875811	-0.966478	-1.14781	-1.03196	-0.0950737	1.10374	1.54196	2.01544		1.20252	-1.06081	-0.284083	-0.917986	0.830229	0.82012	-0.000944194	-0.799593	0.0884853	-0.306203	-1.52553	-1.12257	-0.717239	1.76624	1.26453	0.762825		-0.388403	0.135369	-0.856946	0.270797	1.79319	1.12261	0.662714	1.44476	0.717861	0.520738	-1.78188	-1.22889	-0.675906	-0.774342	-0.357936	-0.603733		-1.06408	-0.777672	-0.42762	-0.0457454	1.09988	0.718004	1.92727	-0.618558	0.718004	1.60905	-0.332151	0.55889	-0.141214	-0.682203	-1.19137	-1.35048
YDR074W	-0.297241	-0.150229	-0.260488	-1.37779	-1.17197	0.312862	-0.583916	-0.194332	-0.532462	-0.0693716	-0.370748	-0.833838	0.29816	1.43751	1.3493	2.44455		-0.545497	-0.629218	-0.883375	-2.25391	-0.672378	1.49721	1.09278	0.447132	0.487758	1.10215	-0.723255	-0.97498	-0.0115648	0.628065	0.689049	0.750034		-1.33518	-1.0763	-0.0436637	-1.02705	0.0807116	1.64829	1.40771	1.26752	1.00434	0.865353	-1.46586	-0.598564	0.268736	-0.454897	-0.284425	-0.256719		-1.08302	-1.22001	-0.4666	-0.774812	0.478586	0.903234	1.52651	1.07446	1.2183	0.875837	0.964877	0.327904	-1.07618	-0.79536	-1.00768	-0.946041
YDR075W	-0.00847052	0.0889405	1.18164	3.31621	0.448938	-0.525172	-0.347291	-0.56329	-0.495526	-0.313409	-0.525172	-0.592937	-0.487055	-0.461643	-0.41082	-0.304939		0.043195	0.169146	1.83631	2.48945	1.13302	-0.156316	-0.479907	-0.597279	-0.164773	-0.60227	-0.565034	-1.33608	-0.664698	-0.0836386	-0.368252	-0.652865		0.213325	0.514597	1.10006	2.77785	0.954164	-0.494	-0.0574056	-0.824888	-1.20609	-1.15634	-0.425916	-0.579646	-0.733375	0.179563	-0.0556344	-0.206264		-0.247047	-0.763836	-2.04883	-0.233079	-1.51807	-0.931444	0.85637	2.02962	0.409416	0.158005	0.660828	-0.149275	1.02398	-0.0654717	0.549089	0.269743
YDR076W	0.455637	1.7652	1.68179	0.480661	-1.01241	-0.928999	-1.29601	-0.853928	-0.912317	-1.05412	-0.753834	-0.0114691	0.363884	1.07288	0.397249	0.605778		1.09966	0.342157	1.73231	0.0176959	-1.21349	-0.782996	-0.783851	-0.875422	-0.686768	-0.654361	-0.277521	-0.913421	-0.738639	1.56114	1.24488	0.928619		1.83452	1.12571	0.586874	-0.0274563	-0.748508	-0.705334	-0.916655	-1.29609	-1.58685	-1.03482	0.224249	0.73833	1.25241	-0.43457	0.578543	0.409638		-0.149971	-0.241382	-0.46991	-0.081413	1.33546	-0.378499	0.147115	0.329937	2.5238	1.17549	-1.2012	0.238526	-1.2012	-0.972671	-0.995524	-0.0585602
YDR077W	-0.77669	0.21364	0.586345	-1.0855	1.779	1.23592	0.394668	-1.38367	-1.29848	-1.16004	0.341424	-0.851231	-0.382688	1.10813	0.618291	0.660886		-0.921666	-0.800655	-0.115282	-0.277513	1.60434	2.36628	1.24047	-0.362702	0.0595625	0.70794	-1.11882	-0.602744	-1.12301	-0.378723	-0.218733	-0.0587431		-1.12686	-0.859317	-0.201478	0.517383	1.55152	1.97715	0.717968	0.500918	0.561334	0.268936	-0.046782	-1.00017	-1.95355	-0.116386	-0.210467	-0.580201		-0.647603	-0.548123	-0.045486	1.26346	0.823657	1.6195	2.00695	0.174418	-0.150202	0.195361	-1.7	-0.432935	-0.26539	-0.349162	-1.19736	-0.747083
YDR078C	0.0453376	2.04019	1.25812	-0.238022	0.0793408	0.66873	-0.18135	-0.589389	-1.60948	-0.804742	-0.476045	-0.702733	-0.623392	1.20145	1.09944	-1.16744		0.924922	0.481495	1.77212	0.947747	0.00113736	-0.273399	0.0592985	-1.30027	0.132477	-0.647677	-0.835534	-1.34477	-1.9392	0.534933	0.673886	0.81284		1.73582	1.85828	-1.03367	-0.856046	-1.7353	-0.0328796	0.524715	0.258246	0.329824	-0.630003	-0.737346	0.0785654	0.894476	-1.083	-0.144852	0.573174		-0.265372	-1.16452	-0.714944	-1.9138	0.284104	-0.465182	2.48201	0.0842947	0.234152	0.483914	0.683724	-0.315325	-0.814849	-0.21542	0.983438	0.633771
YDR079C-A	-0.397405	2.2924	1.52206	1.36459	0.453798	-0.188861	-0.56339	-0.737887	-1.21456	-1.39757	-0.354845	-0.120764	-0.810239	-0.167581	0.155877	0.164389		0.929953	0.223885	1.92549	0.0170785	-0.441494	-0.685961	-0.766002	-1.35422	-1.18079	-1.15149	-0.753323	0.572936	-0.407171	1.4512	1.0237	0.596207		1.61515	0.893825	0.793231	0.677818	-0.352221	-0.49089	-1.17484	-1.48205	-1.31469	-1.53036	1.00753	0.531838	0.0561471	-0.55698	0.64914	0.677361		0.537754	1.41572	-0.866991	-1.51083	0.30363	-0.281681	0.596285	-1.62789	0.420692	-0.457274	-0.106087	2.23515	0.0695056	-0.866991	0.479223	-0.340212
YDR079W	0.409552	1.34974	1.91955	0.495023	0.105652	-0.27897	-0.877272	-1.00548	-1.63227	-1.41859	-0.810794	-0.174505	-0.103278	0.808419	0.134143	1.07908		1.25325	0.360864	1.84803	0.406772	0.101662	0.0898915	-1.02601	-1.94484	-0.770094	-1.46003	-0.763313	-0.226314	0.0194838	0.601037	0.703551	0.806064		1.61299	0.587783	0.358206	0.221917	0.388502	0.133199	-0.476816	-0.946774	-1.55927	-1.72254	-0.219039	-0.377962	-0.536886	-0.216204	0.717181	2.03572		0.939026	1.27792	-1.82863	-1.77215	0.430681	0.374198	0.261233	-1.09435	0.82606	0.148267	-0.642491	0.995509	-1.09435	-0.247112	0.82606	0.600129
YDR080W	0.270264	2.26817	1.52922	0.297633	-0.112895	-0.277106	0.270264	-1.01606	-0.57816	-1.12553	0.051316	-1.1529	-1.20764	1.00921	0.489212	-0.715002		0.960935	0.2773	1.39334	-0.229336	0.0990774	-0.864641	-0.466793	-1.46572	-0.998567	-0.792445	-0.771567	0.603533	-1.34879	0.927992	1.20122	1.47446		-0.9796	2.12592	-1.25227	1.73443	1.21473	0.596008	-0.23739	-0.641891	-0.0583157	0.316313	0.328223	-0.346003	-1.02023	-0.798577	-0.212974	-0.768369		0.872941	-0.328188	-0.705506	-1.35952	-0.36592	0.18748	1.06789	-0.0514882	-0.529424	-0.843856	0.451602	-1.4853	-0.252724	-0.340765	1.60871	2.07407
YDR081C	-0.0834192	-0.194645	-0.30587	0.945418	2.02987	0.0278064	0.333677	-1.50155	-0.778579	0.973224	0.750773	1.27909	-0.194645	-0.834192	-1.22348	-1.22348		1.19543	0.163421	0.615932	0.0501343	1.06329	0.203047	-0.839746	-1.56115	-0.822461	-1.07392	-1.90506	-0.0309232	-0.214347	1.15563	1.05212	0.948604		1.39944	0.408172	0.49699	0.740003	0.783747	0.767097	-0.269143	-0.833133	-0.893624	-1.69783	-0.723317	-1.01248	-1.30164	-0.155357	0.626538	1.66453		0.384563	0.250287	-1.59799	-1.29784	0.313476	-0.934503	-0.0656571	-0.255223	-0.239426	-1.12407	-0.823922	1.65624	1.34029	0.250287	1.62464	0.518839
YDR082W	0.299323	0.131282	1.30757	1.89571	2.08476	-0.372841	-0.498872	-0.792944	-0.414851	-0.351836	-0.351836	0.551385	-0.477867	-1.29707	-1.10802	-0.603897		1.0965	0.0700938	1.20178	0.708483	0.947465	-0.45148	-0.617665	-1.81411	-1.17883	-0.821377	-1.38555	-0.277564	-0.32422	1.26936	0.948828	0.628294		0.473523	0.163478	-1.62018	2.27858	0.323381	0.0915175	-0.129099	-0.657409	-0.530823	-0.993678	-0.485677	-0.345288	-0.2049	-0.457462	-0.0259074	2.11994		0.727661	0.443696	1.38202	-1.28479	-2.05026	0.517773	-0.939091	-1.16132	0.122691	-0.544009	0.641236	-0.593395	0.023921	0.369618	1.33263	1.01163
YDR083W	-0.233359	-0.0583397	-0.163351	2.36859	2.24024	-0.45505	-0.816756	-0.700076	-0.723412	-0.560061	-0.676741	0.805088	-0.443382	-0.443382	-0.606733	0.466718		0.209545	0.213791	1.09022	2.23765	1.94256	-0.028108	-0.149467	-0.442115	-0.972526	-0.816497	-1.30255	-0.978075	-0.592827	-0.29362	-0.137199	0.0192225		-0.0582844	0.417134	0.728256	2.7857	1.68898	-0.360206	-0.673183	-0.616601	-0.710851	-0.860199	-0.899959	-0.601888	-0.303816	-0.440847	0.0153492	-0.109587		1.10634	0.227353	-0.556973	-1.12493	-0.584019	-0.124241	0.11917	-1.36834	0.146216	-0.421744	-1.39539	-0.313561	0.11917	0.281445	1.90419	1.98533
YDR084C	-0.439656	0.355036	1.23803	-2.5294	-1.26378	0.178438	-0.67512	0.825965	-0.76342	-0.557388	0.825965	0.649367	-0.204192	0.561067	0.825965	0.97313		1.20944	0.408436	-0.527828	-0.66251	-1.67401	0.351324	-0.133884	-0.901225	-0.726847	-1.38746	-0.0927623	1.30699	-0.638649	1.54857	1.15633	0.764083		2.35057	-0.172817	0.0994183	-1.41113	-2.18314	1.10484	0.0581997	-0.0333692	0.470144	-0.356903	0.358766	-0.212844	-0.784454	0.0455148	0.121379	0.545819		1.08103	0.341182	0.221206	-0.0187463	0.461158	-0.178714	-0.618627	0.781094	-0.938563	-0.738603	-2.13832	0.381174	0.221206	-1.49845	0.821086	1.82089
YDR085C	0.744273	0.796503	0.124045	-1.78234	-0.626756	0.620227	-0.45701	-0.685515	-1.18823	-0.900962	-0.522297	-0.261148	-0.228505	1.17517	1.4102	1.78234		1.18012	0.449656	0.299219	-1.4063	-0.804255	-0.619852	-0.58519	-0.836827	-0.937888	-1.05592	-0.351628	0.688219	-0.409328	1.6643	1.46332	1.26234		0.946442	0.997162	-0.151586	-1.73044	-0.899482	-0.314408	-1.06095	-1.14531	-0.739457	-0.90848	0.743906	0.847336	0.950766	-0.048683	1.1163	1.39688		-0.393518	-0.921595	-0.840352	0.54077	0.19549	0.86574	0.317353	-0.738799	0.134558	-0.231033	3.09991	-0.0685484	-0.312276	-0.596625	-1.18563	0.134558
YDR086C	1.01121	0.949545	0.926421	-0.322296	0.371435	1.01892	-0.453334	-0.18355	-1.25498	-1.38602	-0.869573	-1.60955	-0.792492	0.163316	0.864756	1.5662		1.99434	0.89248	1.07552	-0.784786	0.0938128	0.0368589	-0.297924	-1.42726	-0.459556	-1.5207	-0.572807	-0.790273	-0.795676	0.975198	0.851988	0.728779		2.77087	0.846853	-0.334993	-1.38786	-0.248956	0.311753	-1.0726	0.701194	-0.134643	-1.00748	0.293175	-0.234777	-0.762729	-0.510595	-0.0898239	0.860624		-0.902401	-2.41428	-0.0708692	-0.373244	1.06304	-0.297651	0.609475	-0.448838	1.5166	-0.524432	0.458287	-0.826807	1.59219	-0.146463	0.155912	0.609475
YDR087C	0.248396	0.123417	0.198405	3.2354	1.11075	-0.588965	-0.688949	-0.713944	-0.351504	-0.314011	-0.713944	-0.826426	-0.00156224	-0.651455	-0.101546	0.0359316		-0.34126	0.16223	0.544814	2.72235	1.68414	-0.449067	-0.16422	0.484369	-0.207915	-0.273247	-0.395027	-1.27095	-0.532856	-1.09691	-0.654453	-0.211993		-0.151372	0.488501	0.692221	2.60521	1.63572	-0.38603	-0.0826871	-0.693929	-0.983549	-1.13454	-0.472425	-0.56768	-0.662936	-0.459616	-0.502293	0.675408		-0.599763	-1.77444	0.53877	-0.11182	0.285763	0.53877	-0.943129	2.27368	-0.545547	-0.473259	0.249619	-1.44914	1.08093	-0.328683	0.683345	0.574914
YDR088C	0.169682	0.751448	0.89689	1.04233	0.363604	0.702967	-0.266643	0.848409	-1.18777	-2.15738	0.266643	-0.121201	-0.89689	1.47866	-0.654487	-1.23625		-0.701902	-0.142389	2.00455	0.39379	0.984363	1.11418	0.120333	-0.838775	-0.288731	-0.0303704	-1.53414	-1.49773	-1.3074	0.619655	0.574739	0.529823		0.0524143	-0.0598722	1.93339	0.614995	1.68864	0.50239	-1.93904	-0.980588	-0.973165	-0.404355	-0.135993	-0.0772109	-0.0184289	-1.01209	0.936072	-0.127158		0.332594	-0.301269	-0.330751	-0.802463	-0.242305	-0.625571	-0.537125	-1.27418	-0.566607	-1.65744	0.140961	1.90988	1.32024	0.170443	1.49713	0.966457
YDR089W	-0.403354	0.156617	0.4926	0.786585	0.828583	2.11652	-0.473351	1.80853	-0.557347	-1.29931	-1.4253	0.0446227	-0.767336	-0.179366	-0.571346	-0.557347		-0.00513283	-1.35228	2.08616	0.164908	0.624449	0.645981	-1.46138	-1.14326	-0.00693161	0.576421	-1.41905	0.225929	-0.841502	0.298754	0.635228	0.971703		-0.605976	-0.309517	-1.0773	-0.311143	-0.682614	-0.952074	0.0745676	0.878047	-1.14119	-1.33076	0.709444	1.16784	1.62623	-0.420882	0.664509	1.71083		0.999574	0.619607	1.60983	-0.232442	-0.451212	-0.209414	0.262667	-0.762095	-0.739066	-0.589382	-2.32802	-0.589382	0.101469	-0.266985	1.19532	1.37954
YDR090C	0.837375	-0.996571	0.939261	1.42322	0.786432	1.27039	0.964732	-1.37864	0.633603	-0.410728	-1.35317	-0.00318393	-0.0541269	-0.920157	-1.40411	-0.334313		-0.0867625	-0.828737	2.02217	-0.114831	0.829056	0.350269	1.19527	-0.538992	0.427963	0.530549	-1.33731	-0.267568	-1.90315	0.829789	-0.0926431	-1.01508		1.17641	1.73033	0.602827	0.81822	0.355146	-0.163737	1.29081	0.453769	0.273148	-0.80008	-0.442844	-0.704365	-0.965885	-1.64504	-1.51868	-0.460031		-0.221797	0.566814	-2.39048	0.369661	-0.142936	1.15827	0.763967	-0.379519	0.133078	1.51315	1.27656	-0.773824	-1.04984	0.172509	0.0147864	-1.01041
YDR091C	-0.263056	-0.111555	0.759579	2.90901	1.79168	-0.35301	-0.102086	-0.310401	-0.442964	-0.348276	-0.698623	-0.703358	-0.532918	-0.561325	-0.466637	-0.566059		-0.464683	-0.535339	0.898495	2.65026	1.50549	0.536511	0.320106	-0.0415582	-0.158175	-0.0559092	-1.17274	-0.958971	-0.510131	-0.862536	-0.671117	-0.479697		-0.177953	0.055326	0.882898	2.51105	1.85374	0.397749	0.340287	-0.229089	-0.554009	-0.686147	-1.00506	-0.824951	-0.644843	-0.583426	-0.690625	-0.644953		0.806663	1.15512	-0.921962	-1.94684	-1.56422	-0.716986	0.69051	1.96136	0.0755846	-0.252376	0.430875	-0.334366	0.17124	-0.498346	0.485535	0.458205
YDR092W	-0.325332	0.599295	1.44402	0.656371	1.2842	0.827598	1.51251	0.359577	-0.268256	0.142689	-0.827598	-1.69515	-1.19288	-0.998825	-0.907504	-0.61071		-0.15233	-0.111875	1.87923	0.830488	0.923962	1.46947	0.715172	-0.0422872	-0.0760474	0.499651	-1.55817	-1.48756	-1.08092	-0.42735	-0.602929	-0.778507		0.983075	-0.873391	1.22042	0.0906904	0.428796	0.613329	0.989793	-0.150277	-0.0247276	-1.46132	-1.17925	-1.15644	-1.13363	-0.89793	1.30657	1.24428		-0.27016	-0.667368	0.547622	-1.64871	0.781274	-0.153334	-0.0598733	0.921465	-0.620638	0.454161	0.31397	2.69722	-0.807559	-0.667368	-0.947751	0.127048
YDR093W	-0.557181	-1.24177	-0.861444	1.3901	2.30289	0.964133	1.17712	0.477312	-0.313771	-0.709312	-0.952723	-0.465902	0.233902	-0.450689	-0.770165	-0.222492		-0.811597	-0.773914	-0.224754	1.18473	1.41015	1.15515	1.24369	0.332605	0.978801	0.928307	-0.430288	-0.676927	-1.04818	-0.783742	-1.08926	-1.39477		-1.42971	-1.05424	-0.0145297	1.824	1.01183	0.541522	1.19753	1.09518	0.394262	0.467855	-0.266335	-0.255355	-0.244376	-1.08261	-0.624857	-1.56016		0.522932	1.31281	0.698461	0.318147	-0.19869	0.825233	-0.657017	-1.38839	-2.29529	-0.842298	-0.354716	1.20555	0.181624	1.25431	-0.315709	-0.266951
YDR096W	0.473126	0.712255	0.209014	-1.68974	-1.21862	-0.00869963	-0.569045	-0.808174	-0.840295	-0.779621	-0.312071	-0.112203	0.251843	1.44392	1.79726	1.45105		0.802143	-0.0717012	-0.332455	-2.49052	-1.01733	0.186775	-0.640146	-0.620802	-0.187691	-0.00486011	-0.0889726	-0.0210146	0.376085	1.7921	1.37017	0.94823		-0.0139196	-0.573933	-0.828302	-2.54591	-0.540568	0.129495	1.09605	0.352914	0.0253631	-0.374985	-0.668133	-0.00758863	0.652955	0.19826	1.63477	1.46354		-1.10447	-1.67971	-0.609685	-0.295917	0.50057	1.24074	2.15791	0.251165	0.645386	0.935018	0.733885	-0.489005	-0.0867387	-0.489005	-1.1809	-0.529232
YDR097C	2.37632	-0.651001	-0.830588	-1.01017	-1.26673	0.426518	1.17052	0.68307	1.17052	0.195621	-0.625346	-0.753622	0.195621	-0.0609312	-1.08714	0.067345		-1.28703	-1.02084	-0.24065	-0.605081	0.691523	0.750429	2.21756	1.65169	0.715553	0.382342	-0.323676	-0.00290956	-0.713363	-1.11423	-0.738514	-0.362795		0.938462	-0.500152	-1.34903	-2.16103	-0.27129	1.09656	0.581446	1.78939	0.294086	-0.215897	1.16062	0.212006	-0.736604	-0.553216	-0.415416	0.130063		1.11278	0.444643	0.0811782	0.22015	-0.250216	-0.282287	0.915009	-1.80029	-1.98202	-0.56023	-0.421258	0.166699	-0.421258	-0.207456	1.20364	1.78091
YDR098C	-0.631446	0.0602389	2.65689	1.53432	0.389073	0.944688	0.17363	-0.0985084	-0.132526	-0.461359	-1.10769	-1.00564	-0.20056	-0.801532	-0.858227	-0.461359		0.686699	-0.392411	1.25077	1.34282	1.24469	0.585779	0.696155	0.11714	0.196322	-0.205184	-1.04761	-2.24803	-1.48157	-0.203538	-0.248525	-0.293512		1.28273	-0.0568582	1.27966	-1.3575	-0.840762	0.657851	0.0889724	0.089847	-0.601621	-1.78554	0.28297	0.0872129	-0.108544	-1.18966	1.88979	0.281455		-0.155442	-1.095	-0.358092	0.894655	-0.652856	-0.54232	-0.726547	-0.321247	0.5262	-0.54232	-1.64768	2.66324	0.5262	0.415663	0.231436	0.784118
YDR099W	0.467656	0.595927	2.30621	-2.33293	-0.601271	1.17315	0.574548	-0.301972	-0.00267232	-0.62265	-0.216458	-0.857814	-0.195079	-0.366107	0.40352	-0.0240509		0.770981	0.915886	0.414075	-1.20878	-0.377539	0.168526	1.20023	-0.629069	-0.199107	-0.336698	-1.10446	-1.82512	-1.1662	0.951193	1.12576	1.30033		1.52605	0.34977	0.238082	-0.584166	-0.451154	-0.389112	-0.905332	-0.89464	-1.05509	-1.48115	-0.44373	-0.0307459	0.382238	0.133754	1.73833	1.86689		-0.557271	-1.37412	-0.683826	0.0985111	0.48968	0.627739	1.38707	0.535699	2.07736	0.581719	-1.7883	0.213561	-0.246637	-0.545766	-1.07499	0.25958
YDR100W	0.70875	2.23897	0.271545	-1.56836	-1.78696	0.508364	-0.548214	-0.111009	-0.80325	-0.411587	0.307979	0.153135	-0.8579	0.490147	1.0822	0.326196		0.863434	0.380312	-0.406767	-2.28361	-2.10309	-0.302211	0.323736	-0.0651114	-0.201524	0.0978534	0.148966	0.21333	0.217977	0.446118	1.0389	1.63169		1.23499	-0.125613	-0.098934	-1.71456	-1.72426	-0.477146	-1.00598	0.0756977	-0.463628	-0.513479	1.28409	0.878796	0.473506	-0.291642	1.09976	1.36841		-1.24298	-1.81431	-0.61724	0.634244	0.797481	0.471007	-1.54225	0.144533	0.688657	0.253358	1.17837	-0.399591	1.61367	-0.399591	0.906306	-0.671653
YDR101C	-0.188004	-0.14005	0.256667	3.17755	1.5994	-0.584721	-0.484452	-0.571642	-0.405981	-0.453935	-0.50625	-0.375464	-0.262116	-0.523688	-0.449576	-0.0877354		-0.320934	-0.227375	1.37745	2.67526	1.68999	-0.502116	-0.401569	-0.0484853	-0.305144	-0.47918	-0.410641	-0.965749	-0.425907	-0.557119	-0.551865	-0.546612		-0.16276	0.36922	0.76696	2.70511	1.81187	-0.41414	-0.0565959	-0.667549	-0.532391	-0.816847	-1.06607	-0.727651	-0.389234	-0.247282	-0.418398	-0.154237		1.44776	0.958164	-0.633038	-0.862539	-1.12264	-0.495338	0.223763	-0.510638	-1.64284	-0.847239	0.652163	-0.525938	-0.0210375	0.958164	0.483863	1.93737
YDR103W	-0.216105	-0.0634281	0.47543	1.56213	1.45436	0.924478	0.214982	0.538297	-1.37465	-1.42854	-1.50936	-1.33873	-0.584324	0.538297	0.502373	0.304792		1.20631	-0.467367	0.638893	1.13735	0.56905	-0.161849	-1.39714	-1.52445	-0.965857	-1.25619	-0.852431	-0.213352	-0.033855	1.24547	1.10696	0.968456		0.495826	0.642885	0.452799	2.30821	1.45355	-0.329422	-0.158452	-0.153917	-1.15563	-1.10833	-1.41485	-0.838009	-0.261169	-0.835612	0.670821	0.231305		1.73612	1.90294	-0.33336	-0.603881	-0.883419	-0.793245	-0.0898917	-0.513707	-0.387464	-0.630933	-1.2351	-0.225152	-0.153013	-0.513707	1.1545	1.5693
YDR104C	1.82056	-1.15017	0.690105	0.637525	0.768974	-0.67696	-0.0722967	-2.43837	-0.256325	0.0854415	0.584946	-0.860988	-0.0722967	-0.046007	-0.151166	1.13703		0.839429	0.447622	-0.135263	0.766439	0.701731	0.0584762	-0.435248	-1.92227	-0.369292	-1.42294	-1.73766	0.81195	-0.572593	0.961894	0.989875	1.01786		1.50489	0.422941	1.78299	0.603104	-0.434041	0.654735	0.281432	-0.384311	0.132782	-0.0957848	-0.207461	-0.410728	-0.613995	-1.432	-2.29427	0.489715		1.28487	1.21756	0.265628	0.227166	-0.138223	-0.205532	0.0540872	-1.63824	-1.38824	-1.20554	-0.0516834	-1.15747	-0.27284	0.121396	1.53488	1.35218
YDR105C	0.378091	2.18584	0.83889	-0.744367	-1.05157	-0.496245	-0.472614	-0.874336	-0.886151	-1.28787	0.767998	0.165415	-0.33083	-0.200861	1.79593	0.212676		1.0511	0.138266	0.969719	-0.0226947	-1.00903	-0.301624	-0.649851	-1.63387	-0.873453	-0.727307	-1.26074	0.540391	-0.267406	1.47401	1.34883	1.22365		1.62667	0.494301	1.28632	-0.865225	-1.01475	-0.302986	-0.120659	-0.286506	-0.488787	-0.231174	0.579301	-0.0549055	-0.689112	-2.1153	0.578789	1.60402		0.666888	0.791767	-0.762281	-0.568025	0.347753	1.06928	0.680763	0.514258	-1.76131	-1.78906	-0.956537	-0.817783	-0.290517	1.31903	1.01377	0.542009
YDR107C	-0.442349	0.684822	0.999381	-0.285069	-1.91029	-0.20643	0.579969	-1.49088	-0.547202	0.737248	1.34015	1.26151	0.0819165	0.606182	0.134343	-1.54331		1.24635	0.455108	1.49337	-1.14418	-1.57856	-0.955745	-0.148152	-1.6282	-0.33006	-0.129118	-0.61659	0.52065	-0.093014	0.876454	0.96938	1.06231		1.63611	0.371309	1.03589	-1.44818	-1.88358	-0.21447	-0.717194	0.546129	-0.430871	0.154004	1.09984	0.140767	-0.818309	-1.08959	0.851627	0.766516		1.19784	0.890377	0.60656	0.448884	-0.0556793	-0.355264	-1.6009	-0.18182	-0.954432	-1.36439	-1.67974	-0.465637	0.480419	0.795771	0.732701	1.50531
YDR108W	0.627284	0.657424	2.04385	-0.698866	0.235467	0.0546283	0.0847681	-1.09068	-0.879705	-0.035791	0.295747	-1.30166	1.1698	0.386166	0.446445	-1.99488		1.18641	0.213172	0.370439	0.253833	-0.554629	-0.823241	-1.05491	-1.65981	-0.751246	-0.389853	-1.04958	0.277138	-0.0876843	2.08749	1.35665	0.625812		1.46091	0.910856	0.271597	-0.210212	-0.12882	-1.14233	0.265487	0.360155	0.0598866	-0.85692	1.0355	-0.277516	-1.59054	-1.81331	0.0147711	1.64047		1.02361	1.56824	1.17922	0.1937	-0.389831	1.14032	-0.93446	-1.14194	-1.28458	-1.7903	-0.402798	-0.817753	0.258537	0.336341	0.58272	0.478981
YDR109C	-0.283434	0.220449	2.67526	1.51246	0.0783279	-0.645196	-0.606436	-0.438475	-0.515995	-0.696876	-0.619356	-1.62712	0.285049	-0.296354	0.349649	0.608051		0.556564	-0.191457	1.71531	0.686958	-0.323474	-1.19642	-0.265747	-1.21833	-0.612781	-0.836545	-1.69683	1.55768	-0.378594	0.682667	0.734555	0.786444		1.69131	1.53273	-1.31524	-0.579202	0.305587	-0.934786	-0.249209	-0.183784	-0.898334	-0.200302	-0.214787	-0.00780817	0.19917	-1.26475	2.03008	0.0893205		0.91794	0.88272	1.72802	0.276923	-0.187991	0.0937752	0.643219	-1.13191	-1.13191	0.0937752	-2.37168	-0.85014	0.164217	-0.0471077	-0.0330194	0.953161
YDR110W	0.0559699	-0.125729	0.951488	3.09294	0.821703	-0.852527	-0.761677	-0.748698	-0.969333	-0.216579	-0.216579	-0.3853	-0.255515	-0.502106	-0.424235	0.536175		0.490548	-0.407938	1.8205	2.06041	0.995772	-0.57809	-0.559998	-0.788063	-0.548405	-1.14493	-1.23147	-0.744675	-0.653864	0.662413	0.430067	0.197722		0.139425	-0.127641	0.471113	2.7853	1.44556	0.0684002	-0.268736	-0.427039	-0.961526	-1.30732	-0.128983	-0.67799	-1.227	0.0179637	0.0946076	0.10386		0.194878	-1.42411	-0.404746	-0.364771	0.89444	0.57464	0.25484	1.09431	-1.04435	-1.26421	-0.164897	-1.68395	1.15428	0.154903	0.214865	1.81386
YDR111C	0.908244	0.72418	0.285492	-0.266702	-0.423157	-0.920132	-1.08272	-1.24531	-1.24531	-1.13181	-0.355667	-0.33726	0.969599	1.40522	1.55247	1.16287		1.50953	-0.62725	-1.202	-0.704642	-0.446619	-0.996512	-0.797556	-1.31014	-0.326547	-0.634934	0.127891	1.1203	0.568577	1.48942	1.23997	0.990512		-1.03886	-1.39462	-1.57909	-0.871218	0.145817	-0.21469	-0.0466925	0.571167	-0.143039	0.268957	2.44922	1.33637	0.223518	-0.399681	0.360227	0.332611		-0.084319	0.0955615	-1.11863	-2.10797	0.00562127	0.770114	-0.623961	0.612718	0.207987	-0.0168638	1.17484	1.93934	1.10739	-0.781356	-0.916266	-0.2642
YDR113C	0.345905	-0.479412	-0.0910276	-1.47465	-0.964893	1.31687	1.58388	0.879934	0.710016	0.879934	-0.28522	-1.66884	-0.0182055	0.928482	-0.576508	-1.08626		0.198212	-0.503648	0.589919	-0.470107	0.236494	1.10182	1.0433	1.26887	1.76031	0.68892	-0.516937	-0.90775	-1.65097	-1.16275	-0.946143	-0.729537		0.210949	-0.518477	-0.521966	-0.945666	-0.737607	1.03995	0.938264	1.85926	0.954571	0.944561	0.958954	-0.152396	-1.26375	-1.58679	-0.594473	-0.585384		0.565854	0.747767	0.411928	0.775753	-0.903442	0.271995	0.691794	1.22354	-1.32324	-0.931429	-2.33076	1.36347	-0.315724	-0.0638444	-0.567603	0.383941
YDR115W	-0.329546	0.0401617	1.85349	0.885207	0.982035	1.51899	1.34294	-0.567215	-0.259125	-0.470387	-0.382361	-0.919317	-1.33304	-0.646438	-0.452781	-1.26262		1.45582	0.217379	1.74456	-0.155517	-0.133002	-0.0662746	-0.114379	-1.75896	-0.154166	-0.228619	-1.47308	-0.971282	-1.03273	0.845784	0.890082	0.93438		2.35618	0.767811	-0.982434	-0.963327	-0.678049	0.632395	-0.0556302	0.501542	0.428437	-0.402058	1.07001	0.00535155	-1.05931	-1.67523	-0.437176	0.491483		-0.552945	-1.16118	-0.49765	-0.663534	-1.54825	-0.276472	1.27177	0.387061	-0.718828	-0.718828	2.21178	0.884712	1.16118	0.49765	-0.331767	0.0552945
YDR116C	0.0826918	1.40576	1.68528	0.362213	0.0267875	1.36849	0.772179	-0.960856	-1.03539	-0.476351	-0.774508	0.418118	-0.439082	-0.15956	-0.19683	-2.07894		1.10493	0.512133	0.778945	0.729725	0.820025	-0.654347	-0.267614	-1.50419	-0.989248	-0.019192	-2.17312	0.458338	-1.08518	0.994692	0.762933	0.531173		2.40596	-0.878578	0.480805	0.640548	-0.465926	1.15201	-1.2799	-0.301552	-1.40892	-0.263842	0.011976	-0.316585	-0.645146	-0.735335	1.05278	0.551707		0.404101	-0.263776	0.190949	1.58354	-0.0648337	-0.69008	-0.235355	0.0488473	-0.77534	-1.62795	-0.74692	-1.57111	1.98143	0.560412	0.134108	1.07198
YDR117C	0.524017	-1.13077	-0.882556	-0.827396	1.35141	-0.165479	0.0827396	-0.551597	0.193059	0.137899	-0.717077	2.95105	-0.248219	0.110319	-0.661917	-0.165479		0.955307	0.534308	-0.617671	-0.180181	0.428652	0.0604939	-0.872455	-1.71166	-1.34273	-0.908377	-1.11588	1.6916	0.251567	0.788243	0.94234	1.09644		1.78699	-0.092904	1.21691	-0.901426	1.591	0.695652	-0.306451	-0.750948	-0.74038	-0.242382	0.154123	-0.609219	-1.37256	-1.03121	-0.620754	1.22355		1.59955	2.24904	-0.144585	-0.363514	0.08894	0.161916	0.0305589	-1.18085	-0.90354	-1.09328	-0.611634	-1.00571	-0.480276	-0.363514	1.06682	0.950062
YDR118W	0.334592	1.81237	-0.0278827	0.41824	-0.697067	-1.19896	-0.167296	1.19896	-0.167296	-1.50566	0.557654	-0.975894	0.752832	0.474006	0.892246	-1.70084		1.39623	0.327534	0.393907	0.0268859	-0.150973	-0.682014	-0.503686	-1.65433	-1.11975	-1.1383	-0.658827	-0.158404	0.0409152	2.09307	1.29361	0.49414		1.40353	-0.676619	0.298159	-0.643084	1.95119	0.373475	-0.549948	-0.309677	-1.09379	-1.02047	-0.464789	0.074292	0.613373	-1.58643	0.0933133	1.53749		0.876612	0.314295	-0.456882	-1.61365	-0.489015	-0.0873599	-0.103426	0.619553	-0.0391613	-0.617544	-2.24023	-0.280154	0.651685	0.442824	1.58352	1.43893
YDR119W	0.0155997	0.85947	1.41809	2.85623	-0.174568	-1.06598	-1.00655	-0.709415	-0.626217	-0.863927	-0.400393	-0.0200568	0.181997	-0.127026	-0.127026	-0.210225		0.436551	-0.374894	0.73541	3.05156	1.13275	-0.577474	-0.462549	-0.864251	-0.532488	-0.0892042	-1.08332	-0.16115	-0.692386	0.125845	-0.172854	-0.471553		0.030916	-0.0211061	1.31152	1.75852	2.03656	-0.275741	0.107204	-1.12503	-0.921407	-1.47491	-0.118078	-0.389273	-0.660467	-0.836175	0.599679	-0.0222156		0.596542	-0.379396	0.147611	-1.23822	-0.886884	0.186648	-0.613621	0.79173	-1.39437	-1.70667	1.74815	-0.125652	0.752692	0.245204	0.303761	1.57248
YDR120C	-0.00896623	0.166373	-0.0567861	2.95587	1.61691	0.00697374	-0.630625	-1.04506	0.293893	-0.375585	-0.614685	-0.407465	-0.359645	-0.821905	0.0229137	-0.742205		-0.0308027	-0.222223	0.74307	2.40762	2.3149	-0.096913	-0.368855	-0.521929	-0.432451	-0.491758	-0.634677	-1.00963	-0.116586	-0.804271	-0.513254	-0.222237		0.437581	0.609784	1.19837	2.25646	1.30032	-0.386562	-0.434211	-0.788409	-1.02293	-1.07747	-0.77931	-0.828333	-0.877356	-0.472076	-0.0105327	0.874671		0.110084	-0.200742	1.54909	-0.0625969	0.489982	0.973489	-0.730297	0.282765	-1.42102	-1.16776	-2.18082	0.651151	1.41095	-0.108645	-0.0165486	0.42091
YDR121W	-0.0194377	0.931864	1.07822	1.4624	2.15758	-1.13539	-0.4585	-0.787797	-0.659737	-0.184086	-1.33662	-0.184086	0.254976	0.474507	-1.11709	-0.476794		-0.0757877	-0.0237125	0.62532	2.24756	2.07943	0.701562	0.0805914	-0.0847523	-0.345554	-0.531944	-1.02669	-1.32742	-0.488947	-0.881736	-0.609881	-0.338025		0.410526	1.62963	0.419102	0.953791	2.51004	-0.84205	-0.476236	-0.676233	-0.805373	-0.83012	-0.526538	-0.702549	-0.878559	-0.329844	0.517913	-0.373504		0.255094	0.0905174	-0.600706	-0.831114	-0.238637	0.781741	-0.567791	-1.88441	-0.205721	-0.436129	2.92124	0.123433	0.551333	-0.205721	-0.172806	0.419671
YDR122W	1.02005	-0.687941	-0.232477	-1.57989	-1.44705	0.45072	0.393787	-0.896696	0.033211	0.811296	-0.0237221	0.545609	-0.574075	-0.61203	0.374809	2.4244		1.28937	0.933172	0.208103	-2.08898	-1.4088	0.622848	0.159045	-1.20895	0.0809547	-0.24028	-0.639254	0.143666	-0.817862	1.21627	0.988987	0.761702		1.20194	0.463177	-0.40047	-1.92595	-1.50049	-0.274337	-0.886843	-0.460332	-0.597625	-0.533503	0.289083	0.573572	0.858062	0.304559	1.65558	1.23358		-1.41237	-1.55743	-0.993291	-0.292144	0.304233	1.27133	0.118873	-0.380795	0.199464	1.29551	1.02956	1.61788	0.586303	0.0221627	-0.541978	-1.2673
YDR123C	0.184304	0.383235	2.33744	1.72894	0.617271	-0.389085	-0.178453	-0.09654	-0.09654	-0.588016	-1.1146	-1.7582	-1.02098	-0.00292545	-0.178453	0.172602		0.357262	-0.270581	1.04398	1.99416	1.11468	-1.36389	-0.720207	-1.23767	-0.153934	-0.246867	-1.37516	-0.68099	0.986294	0.914102	0.184306	-0.54549		1.19162	1.39022	0.742295	0.848552	0.498921	-0.847034	-1.83577	-1.69484	-0.781165	-1.33811	0.004619	0.231451	0.458282	0.2543	0.27392	0.602742		0.723091	1.29869	-1.86709	-0.907761	0.0131907	-0.658336	1.12601	0.512039	-1.17637	-0.619963	-0.869388	1.95103	-0.178674	0.205056	0.300988	0.147496
YDR124W	-0.711114	2.29333	1.8649	0.460292	-0.564688	-0.065756	0.026438	0.0155916	-0.716537	-1.03108	-0.776192	-1.00939	-1.16124	0.297597	0.487408	0.590448		0.890604	-0.0431597	1.03148	-0.52459	-0.419851	-0.665213	-0.954079	-1.38487	-0.691076	-1.17048	-0.832297	0.0594689	0.301147	1.86919	1.46764	1.06609		1.18231	-0.0702058	-0.344788	-1.14273	-0.526247	-1.00934	-1.06255	-0.464443	-1.04352	-0.959301	-0.242299	0.658116	1.55853	0.570428	1.24417	1.65187		1.45357	1.83284	0.0730103	-1.03447	-0.457974	-0.549	-0.973787	-0.731052	-0.488316	-1.0193	-1.39857	0.0274974	0.179207	0.922585	1.08947	1.0743
YDR125C	-0.346498	0.574426	0.187638	0.463915	1.29275	1.1454	0.298149	1.32958	-0.512264	-0.91747	-0.67803	-1.98574	-1.76472	-0.180731	0.224475	0.869122		0.447629	-0.260282	0.0025488	-0.904879	-0.512386	-0.690681	-1.15229	-1.6946	0.120136	-0.0484486	-0.777285	-0.0443401	0.794604	1.95602	1.57342	1.19082		0.0527831	0.618782	-0.787682	-2.06314	-1.4934	0.106361	0.134404	-0.746726	0.499623	0.358012	0.619305	1.02512	1.43094	-1.31768	0.555727	1.00757		1.60893	2.27829	0.270212	-1.22213	-0.223577	-0.684446	-1.2331	-0.783204	-0.267469	-0.892935	-0.563742	-0.432065	0.182428	0.204374	0.818867	0.939571
YDR126W	-0.330698	-0.147478	0.935185	1.54037	2.20662	0.912976	0.463255	0.485463	-0.325146	-0.719346	-0.458397	-1.30232	-1.23014	-0.852597	-0.641617	-0.536126		1.30112	1.42371	0.946508	0.718089	0.150495	0.110014	-0.60883	-1.62809	-0.930968	-1.14108	-1.0498	-0.511456	-1.14177	0.545848	0.787352	1.02886		1.70448	0.00130397	0.433529	0.8607	0.609814	0.422676	0.32158	-0.504774	0.189873	-0.361364	-0.940379	-1.0591	-1.17782	-2.26621	0.845247	0.92044		0.518019	0.608602	-1.31628	-1.7239	-1.20305	-0.546326	-0.206641	-1.42951	0.20098	-0.274578	1.01622	0.495373	1.19739	1.51443	0.72183	0.427436
YDR127W	-0.563541	-0.214918	0.894337	1.73948	1.9719	1.04752	0.672486	0.477046	-0.600516	-0.431487	-0.933293	-1.1393	-0.864625	-1.08648	-0.611081	-0.357537		0.893236	0.573103	1.04499	1.63642	0.253858	-0.18121	-0.655722	-1.31246	-0.718489	-0.177119	-2.46258	-0.491142	0.020126	0.232788	0.52566	0.818532		0.462453	1.75122	0.0273104	2.04717	0.995457	-0.525544	0.128568	-0.156516	-0.585687	-0.801138	-0.883294	-1.16708	-1.45087	-0.753408	0.503191	0.408162		-0.655589	-1.02005	1.28653	1.10679	-1.32959	0.208128	1.29651	0.337936	-2.30813	-0.261175	0.827209	-0.361026	0.357906	0.787268	0.0184102	-0.29113
YDR128W	-1.43513	-0.237406	0.754995	0.0705802	0.720774	-0.545393	-0.340068	0.0021388	-0.648055	0.926098	2.77402	-0.819158	0.51545	-0.784938	-0.921821	-0.0320819		0.825867	-0.0764501	1.75985	-0.317304	-0.0412365	-0.749184	-0.151542	-1.80538	-0.551788	-0.648075	-0.98319	0.502796	-0.89269	1.8384	1.04277	0.247144		2.4715	0.608261	1.55317	-0.813979	-1.18108	-0.448801	-0.188479	-0.824266	-0.513162	-0.660502	0.444424	0.202665	-0.0390932	-1.36983	0.504461	0.254704		0.570822	0.207112	-0.176803	-2.11659	0.328349	0.348555	0.489997	1.11639	-1.95494	-0.904222	-0.156597	1.1568	-0.924428	0.328349	0.752676	0.934531
YDR129C	1.09518	0.634725	-0.772222	-0.772222	-0.772222	1.65796	0.0207845	1.37657	0.992857	-0.567575	-0.41409	-1.82104	-0.465252	-1.05361	0.916115	-0.0559581		0.0844163	0.28692	1.63611	0.52234	-0.39859	-0.56112	1.73238	-0.181828	-0.111258	1.16547	-1.58606	-2.00101	-0.583999	-0.334062	-0.00126002	0.331542		0.920058	0.272434	0.319328	-0.234221	-1.78157	-0.680151	-1.70338	-0.870674	-0.393654	-0.817045	0.478318	0.681882	0.885446	-0.00910455	1.35087	1.58146		-0.881615	-0.993626	-0.515715	-0.0975424	0.82841	0.29076	1.72449	2.41149	0.275826	0.455042	-0.00793407	-0.00793407	-1.0683	-0.694931	-0.948821	-0.769605
YDR130C	-0.0992031	0.421206	-1.79053	-1.40023	0.239063	0.473247	1.25386	-0.0211416	0.707432	1.20182	0.733452	-2.15482	0.343145	0.577329	-0.46349	-0.0211416		0.461468	-0.600378	1.09298	-0.602596	1.42963	1.42283	0.780315	-0.364746	1.18487	-0.719201	-0.982807	-1.40408	-1.71345	0.368462	0.00505644	-0.35835		0.365913	0.339298	-1.25917	-0.664506	-1.08675	-0.387237	-1.25391	-0.746513	-0.0844466	-0.694449	2.29614	1.07505	-0.146047	0.318747	1.39096	0.536925		0.395971	-0.302231	0.0339404	-0.198794	0.939017	1.01659	-1.62106	-1.67277	-0.0694969	-0.483246	2.02511	0.680423	-0.974573	-0.586683	-0.276371	1.09417
YDR131C	0.758807	0.519898	0.715369	2.56148	0.324427	-0.00135744	-0.696365	-0.261985	-1.36965	-0.0665144	-0.80496	0.302708	0.69365	-1.652	-0.327142	-0.696365		1.13004	1.04132	0.596024	-0.16065	-0.837234	0.477403	-0.59261	-1.88037	-0.29949	-1.28012	-0.601862	-0.65676	-0.484589	0.689654	1.18297	1.67628		1.55074	-0.767653	1.57723	0.546555	0.136755	1.55754	0.952806	-0.681891	-0.966445	-0.475089	0.169673	-0.247473	-0.664619	-1.71031	-0.0968842	-0.88094		1.14694	0.683196	0.0648691	-1.08345	-0.155962	-0.950953	-1.10554	-0.420959	0.042786	-0.0897126	-0.111796	-1.19387	-0.28846	-0.465125	2.31734	1.61069
YDR132C	-0.806963	0.215048	1.41875	2.05467	1.39604	-0.330024	-0.568493	-0.0234211	-1.12492	-1.2839	-1.29526	0.9191	0.0674243	-0.318669	0.0560686	-0.375447		0.742745	-0.353958	0.829826	1.44332	0.603674	-0.498445	-0.262755	-2.01227	-1.19686	-0.828084	-0.767004	1.57391	-0.680783	-0.0377587	0.468894	0.975547		-0.452283	0.255418	-0.121465	0.103196	0.727259	-0.0976827	0.284762	0.271662	-1.58796	-0.836383	0.173342	0.0682733	-0.0367949	-1.83821	0.400893	2.68598		0.127452	-1.00917	-0.491005	-0.156704	-0.591295	-0.591295	-1.17632	1.46466	0.77934	-0.50772	1.71538	-1.39362	-0.424145	-0.357284	1.34765	1.26408
YDR135C	0.215504	-0.388537	1.04606	1.04606	0.165168	0.970556	0.945387	-0.111685	0.165168	-0.438874	-1.87347	-2.37684	0.291009	0.995724	-0.514379	-0.136853		1.29372	0.193696	0.628216	-0.186214	-0.630483	-0.493558	-0.660381	-2.05441	-0.498264	-0.852394	-1.21231	0.536905	0.13675	1.27089	1.26624	1.26159		1.59757	-0.614646	0.207847	2.24231	-0.607684	-0.755923	-0.246277	-0.464708	-0.340472	-1.20577	-1.06694	-0.669781	-0.27262	-0.0597946	1.13361	1.12328		-0.498247	-0.459981	0.305325	-0.366444	-1.0042	0.143761	0.968591	2.70329	-0.953179	0.126754	1.41927	-0.247396	-0.400457	-1.2593	0.0587267	-0.536512
YDR137W	-0.495722	1.81689	2.64799	0.696721	-0.0440391	0.407644	-0.658328	-0.549924	-0.477655	-1.16421	0.172769	-0.694463	-0.098241	-0.820934	-0.369251	-0.369251		2.06647	-1.0797	1.28681	-0.0254425	0.560804	0.1682	-1.29023	-1.67595	-0.144998	-0.449639	-1.37602	0.139278	0.76177	0.328274	0.352886	0.377498		1.3902	1.15752	1.73265	-1.8873	0.893124	-0.371212	-0.686216	0.0310961	-0.443079	-0.14418	-1.56689	-0.588565	0.389757	-0.51033	0.569228	0.0342021		0.335928	-0.539973	0.19658	-0.699228	-0.141836	-0.0423021	1.03267	-1.87373	-0.758949	-0.958017	-1.21681	0.913227	-0.102023	0.734065	1.90857	1.21183
YDR138W	-0.396905	0.99146	0.502961	2.48267	0.554382	1.17143	-0.216932	-0.191222	-0.139801	-0.474037	-0.371195	-1.52817	-0.11409	-0.11409	-0.525458	-1.63101		1.03536	0.533494	1.499	0.239414	-0.393227	-0.761139	0.189235	-1.86013	-0.783189	-0.487529	-0.9907	-0.842822	-0.765797	1.40652	1.12934	0.852159		2.32686	0.609736	0.993319	1.03707	-0.819772	-1.08317	-0.753423	0.107714	-1.19053	-0.406264	-0.0415461	-0.0936307	-0.145715	-1.34397	1.10315	-0.299828		0.503492	-0.829059	-0.0820225	-0.889629	0.786154	-0.021452	-0.808868	-1.57609	-0.707918	-0.526206	2.07832	-0.808868	0.341971	0.442922	0.26121	1.83604
YDR139C	0.0434199	0.0834998	1.1523	1.32598	1.57982	0.738138	0.497659	-0.357379	-1.07882	-0.678018	0.430859	-2.44153	-0.771538	-0.0768198	-0.317299	-0.13026		0.745068	0.770073	1.2748	-0.163785	-0.536257	-0.897602	-0.910888	-1.54199	-0.750202	-1.16456	-1.18433	0.845312	0.346542	1.50199	1.05594	0.609889		2.3335	0.353543	0.315041	0.175183	-1.44909	-0.0299801	-0.161737	0.252367	-1.27306	-0.774187	0.0800089	0.187617	0.295225	-1.77144	1.25615	0.210858		0.281964	-1.03239	-1.17448	0.956903	-0.392974	0.672718	-2.38227	0.45958	1.099	-0.819251	0.175395	0.388534	-0.46402	0.45958	0.175395	1.59632
YDR140W	-0.174897	-1.32533	-1.41861	0.260402	1.93941	0.975535	-0.485824	0.229309	-0.89003	0.540237	0.944443	0.571329	0.820071	0.0116598	-0.237082	-1.76063		0.761948	-1.03347	0.922674	1.17867	1.14398	-1.24531	-0.197128	-1.24898	-0.597288	-0.545343	-1.20564	-0.644694	-0.167099	1.77803	0.959224	0.140417		0.794625	-0.488715	1.6885	1.02472	0.568183	-1.44052	-0.559005	-0.372851	-1.18133	-1.14743	1.44759	0.443533	-0.560525	-1.11856	0.899701	0.00207141		1.0491	0.863112	-0.996792	-0.624811	0.11915	1.0026	0.0726525	-1.13628	-0.903797	-0.671309	-2.25223	0.212145	0.770116	0.909609	0.351638	1.23509
YDR141C	2.05061	0.0989949	1.45664	0.919239	-1.23037	0.155563	-0.0989949	-0.0141421	-0.381838	-0.0424264	0.127279	-1.76777	-1.45664	-0.0989949	0.777817	-0.494975		1.3262	-0.30705	-0.286418	0.727037	-0.693388	-0.696693	-0.555649	-1.84663	-0.496536	-0.343397	-1.59003	1.30223	0.504189	0.766524	0.985377	1.20423		2.73538	-1.14062	1.26836	0.732899	0.38667	0.264758	-0.0659374	-0.0853846	-0.318219	-0.853855	0.125889	-0.376191	-0.878271	-1.41714	-0.20765	-0.170681		1.08089	0.700001	-0.315709	-1.53093	-1.33142	0.192146	0.328179	-0.959597	-0.125263	-0.161539	-1.30421	0.0470446	-0.0708503	-0.0527126	2.04219	1.46178
YDR142C	-0.706296	-1.15653	0.689413	0.929535	1.86001	1.16966	0.824481	1.43979	-0.976434	-0.661273	-0.451167	-0.976434	-0.421151	-1.12651	-0.49619	0.0590925		1.51175	0.879146	-0.0911887	-0.100746	-0.0928735	0.301117	0.694634	-2.17809	-0.730781	0.379773	-2.07579	-0.494317	0.520327	0.921232	0.492346	0.0634595		1.97784	0.0741927	0.838867	0.639149	1.20965	0.580979	-0.286428	-0.379822	0.234564	-0.0900913	0.493388	-0.425279	-1.34395	-2.07812	-0.343518	-1.10142		0.268917	0.220572	-1.22977	-0.166185	2.10601	-0.74632	-1.8099	1.04243	-1.32645	0.123883	1.3325	-0.166185	-0.214529	0.462295	-0.214529	0.317261
YDR143C	0.181899	1.46444	0.675185	2.20437	1.69875	-0.0647438	-0.286723	-0.940327	-0.706016	-0.595026	-1.12531	-0.854002	-0.200397	-0.656687	-0.311387	-0.484037		1.60217	1.22658	1.22323	0.696756	0.00549923	-0.692204	-0.606902	-1.64644	-0.67561	-1.60398	-1.26725	0.0907488	0.201611	0.54406	0.481931	0.419803		0.709995	0.608091	1.05529	2.59533	1.1643	0.190935	-0.873363	-0.669253	-0.592195	-0.544963	-0.23573	-0.481662	-0.727594	-1.28419	-0.72363	-0.191362		-0.137862	-0.0372469	2.08341	1.44876	0.2259	0.287817	-0.0217677	0.473568	-1.29106	-0.966001	-2.18886	0.612881	0.318775	-0.0682054	-0.501624	-0.238477
YDR144C	0.396579	2.21881	-1.39311	-1.26295	-0.286757	-0.742315	-0.0915183	-1.06771	1.17754	1.37277	-0.677235	0.624358	0.103721	-0.286757	0.396579	-0.481996		-0.0846761	-0.752573	-0.0982997	-0.477875	0.643432	2.35569	0.46524	0.214129	0.649024	-0.678742	-0.589648	-0.854076	1.46349	-1.79257	-0.751705	0.289164		-0.87436	-1.19777	0.437742	1.38206	0.246097	1.18174	0.994776	0.739535	1.07248	0.667414	-0.488752	-0.497289	-0.505826	0.101536	-1.47837	-1.78101		0.963137	0.186655	0.126925	0.485302	1.05273	-0.246384	-0.813814	0.171722	-1.88894	-0.993002	0.485302	-1.82921	-0.470369	0.440505	0.589828	1.73962
YDR145W	0.0575255	-0.862883	-0.801522	0.0882058	0.763172	0.241607	1.62222	1.00861	-0.58676	1.25406	-0.924244	-2.33554	-0.218597	0.302968	0.855213	-0.464039		1.2308	-0.657379	0.635854	-0.168195	0.309319	-0.233037	-0.694942	-1.58172	-0.134534	-0.065384	-2.10627	-0.532989	0.26244	1.34847	1.24535	1.14222		1.3233	1.08153	-1.87384	0.00577597	0.37668	1.69758	-0.999228	0.241743	0.0850394	-0.0138166	-1.66127	-0.924801	-0.188336	-0.0919213	0.0362532	0.9053		-0.299374	0.631055	-0.678437	0.0107688	1.07904	0.992888	1.25134	0.355372	-0.902429	0.13138	2.13008	-0.471676	-1.0575	-1.19534	-0.747358	-1.2298
YDR146C	-0.241181	-0.655306	-1.27649	-1.10708	-1.03178	-0.467067	-0.42942	-0.711778	0.0411772	0.455302	0.0223534	-0.448243	2.03651	1.67885	0.944723	1.18943		-1.39937	-1.32581	-1.13609	-1.34184	-0.468482	0.798711	0.591198	0.74833	1.08783	0.770641	-0.0301349	1.13359	0.980226	0.94681	-0.136265	-1.21934		-0.972308	-0.734452	-1.07895	-0.78555	-0.138915	-1.03925	-0.294252	-0.430993	-0.256338	0.153943	1.67709	1.70048	1.72387	0.993863	0.228136	-0.746378		0.756963	0.827424	1.84519	-0.00244655	1.18756	0.169791	0.122817	-1.2864	-0.847975	-0.0807362	-2.36679	-0.0337624	-0.0650783	-0.519158	-0.393895	0.686502
YDR147W	-0.910425	-0.417142	0.427418	2.0418	1.78768	0.958071	0.419944	-0.103234	-0.237766	-0.873055	-1.65782	-1.31402	-0.155552	0.143407	-0.0658645	-0.0434425		0.669548	0.348446	0.672317	0.741443	-0.514968	-0.713856	-1.26233	-1.45409	-0.193719	-0.605721	-0.895643	-1.20328	0.22318	1.8397	1.39622	0.952747		0.948678	1.01997	0.119765	-0.138889	-0.543782	-0.902093	-1.46147	-1.16162	-0.982441	-1.48785	0.613289	0.660344	0.707399	-0.120857	1.04854	1.68101		-0.0719068	-1.62699	-1.0707	-0.590268	1.05332	0.825742	0.0165939	-1.90513	0.218881	1.10389	-0.539696	0.34531	1.20503	-0.261551	-0.185693	1.48318
YDR148C	0.248936	0.340905	0.362129	-1.66827	0.340905	1.75582	-0.21091	0.25601	-0.408998	-1.30747	-0.974962	-1.72486	0.213563	0.666335	0.857347	1.25352		1.19138	0.373323	0.271907	-1.71031	-0.697158	0.146826	-0.519725	-1.32231	-0.392882	-0.547734	-1.24123	0.527431	-0.0904276	1.7058	1.33697	0.968147		1.19045	0.0220436	-0.0592555	-1.07841	-0.268249	-1.10488	-0.856534	-0.913817	-0.828382	-1.00658	-0.142815	0.383216	0.909248	0.194346	1.28593	2.27369		-1.10255	-0.953206	0.390849	-0.131839	1.49223	1.04421	0.558856	1.7349	-0.225176	-0.206508	-1.62523	1.04421	0.260177	-0.710529	-0.318513	-1.25188
YDR150W	0.294008	0.460737	0.639374	-2.00446	-0.503907	2.25902	0.460737	0.25828	-0.0513583	-0.218087	-0.444361	-1.75437	-0.646817	0.127279	0.210644	0.913285		0.957661	0.594483	1.17835	-2.5879	-0.399074	0.905068	-0.574723	-0.609423	0.329372	0.64538	-1.30463	-0.0420584	-0.843923	0.590261	0.583807	0.577352		1.00146	0.0555763	0.221886	-1.47679	-1.6833	-0.946272	-1.30528	-0.460647	-0.588751	-0.171961	1.56803	1.03603	0.504028	0.874968	0.331067	1.03996		-1.17993	-1.13702	-0.851001	-0.338759	-0.437567	0.456906	-0.00333152	0.87034	0.0668742	1.20057	1.21097	2.00403	0.711727	-0.187947	-1.16303	-1.22283
YDR151C	-0.454572	1.09412	2.14009	1.58872	-0.243756	0.169768	0.5914	0.185985	-0.787013	-0.920801	-1.31	-1.30595	-1.03432	0.0927389	-0.03294	0.226526		0.805907	0.278793	1.04663	-0.138507	-0.417029	-0.7387	-0.682342	-1.64535	-0.541131	-1.12648	-0.8825	0.519538	-0.540749	2.01091	1.35398	0.697047		1.00112	-0.593287	1.31182	0.0886084	-0.482828	0.433671	-0.901537	-0.840959	-1.35638	-1.23261	0.444231	0.447345	0.450458	0.502158	2.02227	-1.29408		-0.400451	-0.872241	-2.08977	-0.111289	0.984482	0.0713393	1.41062	-0.872241	0.771415	0.0713393	-1.69407	0.923606	0.649663	-0.019975	1.10623	0.0713393
YDR152W	0.214916	-0.514496	0.706153	2.10543	2.49247	-0.335865	-0.335865	-0.64847	-0.291207	-0.603812	-0.886646	-1.18437	-0.231663	0.1256	-0.261435	-0.350751		-0.112225	-0.4767	2.24599	1.42921	1.32946	-0.213696	-0.140108	-0.590728	-0.712036	-0.679224	-1.58134	-1.35129	0.129121	0.291956	0.241189	0.190421		-0.150379	0.300082	1.2481	2.32028	1.89253	-0.285727	-0.554021	-0.896501	-0.769858	-1.13184	-0.655693	-0.60127	-0.546848	-0.359067	-0.079049	0.269254		-0.513182	-1.53159	-1.11786	-0.767784	0.155148	0.155148	-1.05421	2.28744	-0.0358034	-0.00397816	0.537051	-0.290405	1.81006	0.282449	-0.417706	0.505226
YDR153C	0.499578	0.333485	1.06014	2.28508	0.39577	0.52034	-0.351651	0.52034	-0.663076	-0.0817491	-1.4105	-1.70116	-0.870693	0.188153	-1.09907	0.375008		-0.0280219	0.586114	0.424188	0.399857	1.07626	0.933987	1.63787	0.0593726	0.858621	0.627989	-0.811758	-1.91471	-1.49133	-0.606949	-0.786146	-0.965344		0.213977	-0.236951	-0.175394	2.29974	1.35043	0.158629	-0.750796	-0.621692	-0.920261	-2.26956	-0.126518	0.0265091	0.179536	-0.127767	0.828924	0.171198		-0.694956	-0.468609	0.380192	0.323605	-0.836423	-1.31741	2.02121	-0.610076	-0.496902	0.351899	2.16267	0.748006	0.380192	-0.383729	-0.638369	-0.921303
YDR155C	-0.60531	0.22	0.766892	-1.6096	-1.55989	1.24418	1.00554	0.925988	-0.63514	-0.565536	-0.674914	-0.0882485	-0.60531	-0.515819	1.12486	1.57231		0.65372	-0.673858	0.0249472	-2.40441	-1.78623	0.413832	0.648086	-0.455774	0.235436	-0.164189	-0.728303	0.570951	0.725353	0.970769	0.980144	0.989519		0.807347	0.0540076	0.24347	-1.92906	-1.60029	-0.230191	-0.346655	-0.788089	-0.707034	-0.656951	0.0332662	0.377627	0.721988	1.11541	1.17962	1.72553		-1.0563	-1.08595	0.54483	0.455878	0.51518	1.73086	0.51518	0.604131	0.51518	-0.789448	1.19714	0.337276	-0.226086	-0.0481823	-2.18303	-1.02665
YDR156W	-0.38063	0.444869	0.715989	1.65884	2.47625	0.70385	0.376078	-0.141883	-0.66389	-0.716495	-1.08473	-0.79338	-0.890498	-0.78124	-0.376584	-0.546539		0.250707	-0.112493	1.92674	1.75942	0.811207	0.186957	0.214111	-1.00504	-0.390533	-0.943636	-2.02692	-0.647433	-0.607587	-0.201436	0.194832	0.591101		0.826053	-0.0839258	0.703955	1.83678	2.01734	-0.17516	-0.697238	-0.850621	-1.0611	-1.49306	-0.669284	-0.36804	-0.0667965	-0.854146	0.364431	0.570818		0.582388	1.39893	1.92728	-0.522348	0.582388	-0.474316	-0.666444	-0.57038	-1.24283	-0.858572	1.92728	-0.57038	-0.906604	0.054036	-0.426284	-0.234156
YDR158W	-0.291965	0.426719	1.19723	2.32018	1.38036	0.44745	0.316152	0.157212	-0.599479	-0.782606	-1.3078	-1.32853	-0.830979	-0.405987	-0.6133	-0.0846527		1.16273	0.192586	1.31522	0.849808	-0.206832	-0.478651	-0.141427	-1.30756	-0.79481	-0.988543	-1.9745	-0.708879	0.014048	1.09963	1.02227	0.944911		1.7814	0.968812	1.38147	0.117194	0.644883	-1.70748	-0.258643	-1.04648	-1.12519	-0.77605	-0.95559	-0.185474	0.584642	-0.523435	1.01681	0.08314		-0.784318	-2.29486	0.819177	0.656504	0.702982	-0.0871465	-0.73784	0.888894	-1.29558	0.261439	-0.203342	-1.06319	1.14452	1.191	0.075527	0.726221
YDR159W	-0.644554	0.105978	-0.449972	0.995498	0.383953	1.44026	-0.449972	0.85651	-1.17271	-0.366579	-1.11711	-0.394377	-0.950327	-0.755744	0.105978	2.41317		1.22548	-0.0113846	1.55797	0.278083	0.121544	-0.493275	-0.678581	-1.13686	-0.547041	-1.40713	-1.62169	-0.0198382	-0.135371	1.76615	0.95603	0.145911		0.900663	1.16593	1.4329	0.241874	-0.475387	0.651155	-0.611802	0.80642	-0.996587	-0.679861	-1.09994	-0.609059	-0.118177	-0.833297	1.73634	-1.51117		0.381603	-1.82995	-0.933572	-0.140059	-0.595594	0.227308	0.668149	0.153835	-1.15399	-0.580899	-0.08128	0.447729	-0.184143	-0.0225012	1.05021	2.59315
YDR160W	0.458468	-1.04913	-1.29665	0.930998	1.26852	1.60604	-0.396588	0.458468	-1.36415	-0.914122	-0.914122	1.33602	0.615978	-0.126571	0.278456	-0.891621		0.799654	0.794125	0.41766	0.0756305	-0.124621	-0.658159	-1.10672	-1.40077	-1.19371	-0.544097	-1.52699	0.80065	-0.158563	1.67279	1.2753	0.877822		-0.650301	-0.0969506	1.02687	1.27442	1.96881	0.0338113	-0.175867	-0.616348	-2.10504	-0.165677	-1.33733	-0.534551	0.268231	0.521319	-0.230639	0.819248		0.318757	-0.138563	1.72054	0.298874	-0.327456	0.249165	0.239223	-1.73918	-1.09297	-0.615767	-1.26198	-0.496466	-0.218097	0.169631	2.11821	0.776078
YDR161W	-0.319501	0.601851	0.527548	2.87551	1.55292	-0.304641	-1.06253	-0.676154	-0.334362	-0.349222	-0.661293	-0.899061	0.0520118	-0.126314	-0.527548	-0.349222		0.624648	-0.444667	1.49012	2.29138	1.31719	-0.453232	-0.514941	-1.34921	-0.35607	-0.880045	-1.25505	-0.610825	0.0245299	-0.135431	0.0387214	0.212873		0.500456	-0.121952	1.25882	2.2641	1.77223	-0.649959	-0.507586	-0.92607	-1.22414	-0.976775	-0.519577	-0.44778	-0.375983	-0.433872	0.100829	0.287256		1.4785	2.03714	-0.283346	-0.0470005	1.07027	-0.00402862	-0.175916	-1.05684	-0.713065	-1.48656	0.0819152	-1.5725	-0.433748	0.232317	-0.0470005	0.919867
YDR162C	-0.113431	2.69896	0.0112565	-0.127285	0.703964	-1.01395	-0.598326	-1.15249	-1.23562	-1.01395	-0.390514	0.35761	0.648547	-0.113431	0.274485	1.06417		1.44925	-0.134663	0.253938	-0.215271	-0.3147	-1.10047	-0.150539	-1.71851	-0.843994	-1.19614	-0.616658	0.44683	0.980809	1.91097	1.05337	0.19577		0.568307	1.24988	1.34089	-1.00243	-1.10432	-1.32686	-0.782715	-1.00371	-1.02994	0.151704	1.19087	0.921837	0.652807	-0.129294	1.11878	-0.815798		1.12623	0.846659	0.846659	-0.67828	-0.779943	0.846659	0.744996	0.236683	-1.44075	-0.0174733	-1.18659	-1.23742	-1.23742	1.04998	-0.525786	1.4058
YDR163W	-0.132272	1.90569	0.996446	-0.524187	1.43539	0.149908	-0.571217	-1.40208	-0.88475	-1.62155	0.165584	-1.05719	-0.147948	0.338027	0.447764	0.902386		0.910044	-0.021428	0.21441	-0.600992	-0.143729	-0.242314	-0.408512	-1.93306	-0.806132	-0.914763	-1.02396	1.23755	-0.343218	1.18757	1.3587	1.52983		2.40251	0.255623	0.236458	-0.0693298	-0.140329	0.382943	-1.41812	-1.26249	-1.03889	-1.24902	1.3309	0.337693	-0.655516	0.209671	0.565359	0.112533		-0.0687359	-1.12923	-0.0294582	-0.579345	1.03104	-0.0294582	-0.854289	-1.28634	-0.657901	-0.736456	-0.50079	-0.108014	0.991761	0.402596	2.56287	0.991761
YDR164C	-0.889022	0.505522	0.319583	0.970371	-0.0058106	0.970371	0.552007	-0.610113	-0.517144	1.10983	-1.53981	-2.1906	1.43522	-0.19175	0.552007	-0.470659		0.102836	0.138009	0.949083	0.49292	-0.224613	-0.194629	-0.824698	-2.01654	-0.958763	-0.483144	-1.44663	0.344741	1.05155	1.85406	1.0233	0.192533		2.13394	0.563171	0.678914	-1.21493	-0.119358	0.725905	-0.0870776	-0.398232	0.783186	-1.06917	-0.584265	-0.654352	-0.724439	-1.28764	-0.37014	1.62448		0.489406	-0.644666	0.450832	-1.21556	-0.305216	-0.089202	1.45375	-0.0120543	-0.706384	-1.24642	-1.53958	0.0496638	-0.228068	0.0959525	1.82406	1.62348
YDR165W	-0.279883	-0.0707876	0.656691	3.42285	0.878855	-0.410568	-0.541253	-0.558677	-0.427993	-0.30602	-0.406212	-0.353938	-0.375719	-0.493335	-0.332157	-0.401856		-0.108194	-0.0381191	0.755812	2.81679	1.37477	-0.429342	-0.208191	-0.56698	-0.535271	-0.633557	-1.64806	-0.670406	-0.39786	0.0601584	0.0961997	0.132241		-0.0851709	0.554144	1.33003	2.56188	1.5692	-0.406445	-0.352343	-0.0498275	-0.720519	-0.648801	-1.00776	-0.765751	-0.523746	-0.695274	-0.454011	-0.305606		0.277014	-0.340478	0.0986272	-1.74013	-0.88936	-0.203258	-1.05402	2.48626	-0.28559	-0.642363	0.565177	0.126071	0.043739	-0.614919	1.27872	0.894506
YDR166C	0.981557	0.85422	-1.48029	0.641992	0.641992	-0.206923	1.27868	-1.56519	-0.291814	0.5571	0.25998	-1.52274	-0.0795857	-1.52274	0.726883	0.726883		1.55659	-0.0115251	0.544422	0.0849309	-0.963926	-1.16572	-0.485933	-2.09086	-0.0103271	-0.411536	-0.723529	-0.320652	0.804619	1.58162	1.06448	0.547346		-0.100174	0.849909	2.23172	1.38081	-1.76531	-0.562255	-0.428989	-0.0228108	-0.157843	0.631533	-0.850493	-0.873743	-0.896993	-0.340461	-0.0587242	0.963822		0.881903	0.216646	-1.16639	-2.04173	0.986944	-0.816253	0.339194	1.1445	0.619302	0.216646	-1.21891	0.146619	-0.413597	-0.921293	0.479248	1.54716
YDR167W	-0.174336	0.986855	0.835395	1.46648	2.00921	1.03734	-0.161715	-0.439391	-0.754932	0.00236656	-0.881149	-1.63845	-0.477256	-0.653959	-1.05785	-0.0986066		0.662779	0.144087	1.36559	0.636373	0.00214723	-0.797213	-0.740674	-1.76524	-0.815905	-0.852419	-1.24345	-0.114377	0.153001	1.90275	1.12177	0.340784		1.06564	-0.373305	1.5374	1.00666	1.58561	0.253989	-1.07398	-0.552112	-0.916181	-1.68197	0.319501	-0.230021	-0.779542	-1.06271	0.0353031	0.865728		-0.363291	-1.07946	-0.146774	-0.579809	0.18633	-0.0135323	0.119709	-1.54581	-0.912913	0.286261	3.01771	0.0530884	0.819227	0.0863988	-0.280015	0.352882
YDR168W	-0.253538	-0.644537	2.16577	-1.2066	0.259648	0.284085	0.357397	2.21464	0.308522	0.210773	-0.204663	-0.986661	-0.791161	-1.10885	-0.302413	-0.302413		0.161909	0.312889	0.0799182	-0.443731	-0.470555	-0.136951	-0.203574	-1.84795	-0.838219	-0.614195	-1.45876	0.905177	0.0175776	1.72282	1.51215	1.30149		1.06272	0.578333	0.702661	-0.95495	-1.1186	-0.770215	-0.842023	-0.707765	-1.39834	-0.760917	-0.255056	0.718679	1.69241	-0.272193	0.763613	1.56164		0.119677	-0.0907443	-1.47953	-1.37432	-0.595756	0.0144665	0.0144665	0.203846	0.814069	-0.0907443	1.84513	-0.0697022	0.456352	-1.79516	1.69784	0.330099
YDR169C	0.92554	0.575336	-2.00117	-1.85108	-0.850496	0.650379	0.975569	0.425248	0.150088	-0.475277	-0.32519	0.400234	0.725423	1.10064	0.725423	-1.15067		0.206155	-0.287431	1.70898	-2.25278	-0.193076	1.70397	1.29285	-0.771083	0.281528	0.151519	-1.01173	-0.395325	-0.0721693	-0.53373	-0.120469	0.292792		2.17721	0.691696	0.692623	-1.21207	-0.169197	-0.663737	-0.933371	-0.237162	-0.845581	-1.73929	-0.262505	0.0643675	0.39124	-0.0902431	1.36818	0.767839		-1.43872	-2.17837	0.0598962	-0.00442187	0.728805	1.30767	0.342896	1.50062	-0.0430127	0.690214	0.304305	0.896032	0.317169	-0.801966	-0.982057	-0.699057
YDR170C	0.19197	0.245544	0.691986	0.941994	1.192	2.31704	0.656271	-0.772346	-0.254472	-0.736631	-1.32594	-1.1295	0.031251	-1.29022	-0.629484	-0.129468		0.600787	0.420697	1.75922	1.14706	0.423964	0.917134	0.33398	-1.75169	-0.834188	-1.01634	-1.22784	-0.724265	-1.08091	-0.187882	0.344126	0.876134		1.04286	-0.493817	0.961318	0.0814458	-0.483199	1.34107	0.198812	0.803182	0.522228	0.290933	0.713605	-0.532888	-1.77938	-2.12899	0.448213	-0.985386		0.236007	-0.498476	-0.809551	-0.88732	-0.636732	-0.196042	-0.835474	1.65313	-1.99336	-0.317016	-0.196042	0.44339	0.253289	1.17787	1.63584	0.97049
YDR171W	-0.19706	-0.236309	0.221591	-2.02866	-1.80625	-0.262474	-0.275557	-0.615711	-0.236309	-0.210143	0.300088	0.67949	0.58791	1.87003	1.00656	1.2028		0.126652	-0.20347	-0.721253	-2.55058	-1.20069	0.785925	0.17104	-0.433118	0.0935722	-0.298254	-0.36502	0.310634	0.417413	1.56661	1.28905	1.01149		-0.435973	-0.772657	-1.14531	-2.0624	-1.63255	0.235502	-0.0689204	-0.267787	0.53806	0.377201	0.463664	0.98681	1.50996	1.03188	0.383303	0.859237		-1.08958	-1.31778	0.284916	0.677629	0.284916	1.68595	0.964203	0.348599	-0.0441139	1.55858	0.95359	-0.744629	-0.840154	-0.436827	-1.42392	-0.861382
YDR172W	-0.47403	0.25639	0.574888	2.46889	2.0145	0.25639	0.481462	-0.53773	-0.219232	-0.478277	-0.885954	-0.907187	-0.847734	-0.643896	-0.703348	-0.355125		0.510135	-0.464598	0.936333	2.22709	1.8718	-0.539211	0.231332	-0.699663	-0.174383	-0.609683	-1.57347	-1.07569	-0.532738	0.0807275	-0.0357511	-0.15223		0.695653	-0.290092	0.700607	2.37166	1.53093	0.0402386	-0.78382	-1.25063	-0.22859	-0.947367	-1.0715	-0.697298	-0.323096	-0.756158	0.611316	0.398155		-0.596916	-0.0210676	0.175564	-0.948044	-1.58007	0.273879	0.41433	0.175564	-0.400285	1.45367	-0.582871	2.12783	1.42558	-0.133428	-0.610961	-1.17277
YDR173C	-1.09077	0.714643	2.71194	-0.925057	-0.131372	1.02863	0.173891	0.906523	-0.663403	-0.436636	-0.000545113	-0.959944	-1.17799	-0.340696	-0.113929	0.304718		1.12394	1.0565	1.3793	-0.643972	-1.23905	-0.309181	-0.803946	-1.66448	-0.521262	-0.827158	-0.578418	0.35552	-0.487561	1.4228	1.05325	0.683707		1.67416	0.339147	-0.368132	-0.960293	-0.888797	-0.252939	-0.231734	-1.23733	-0.923706	-1.20315	-0.0134183	0.222923	0.459264	-0.0762824	1.60441	1.85588		0.960542	0.0335427	-1.06422	-0.259194	-0.429957	0.667805	-1.1618	-1.11301	0.253095	-0.0884309	-1.03982	-1.40575	1.44844	0.594621	0.716595	1.88754
YDR174W	-0.730005	-0.100143	0.847966	1.6701	2.08559	0.920898	0.755144	0.51204	-0.263686	-0.796307	-0.800727	-1.11897	-0.944379	-0.853768	-0.579722	-0.604033		0.702774	-0.259286	1.75155	1.14009	0.707699	-0.0107534	-0.57585	-1.98465	-0.776486	-0.571657	-1.37509	-0.232379	-0.546728	1.28993	0.676923	0.0639141		1.70047	0.716074	0.128557	0.716121	-0.408657	-0.710675	-0.665124	-0.99486	-1.37783	-1.09951	-0.980036	-0.208279	0.563479	-0.34708	1.55552	1.41184		-0.261654	-0.604183	-0.0333014	-1.28924	-0.451948	0.423404	0.0428161	0.00475735	1.22264	1.2607	-2.6213	0.803992	0.118934	1.37487	-0.0713602	0.0808749
YDR175C	0.419433	-0.607376	-0.0572996	0.56612	1.15287	0.896166	2.25302	-0.0572996	0.309418	-0.0939713	0.529448	-1.04744	-1.19412	-0.570704	-0.717391	-1.78087		1.46115	0.263682	1.3276	0.488681	0.987584	0.63917	0.972422	-1.61152	0.25144	0.464061	-1.06519	-0.877513	-1.66898	-0.616891	-0.544199	-0.471507		1.18894	1.03757	1.51635	-0.307028	-0.743704	0.221899	-0.182572	0.433331	0.28792	-0.520163	-1.04108	-1.20404	-1.367	-1.47058	0.897756	1.25241		-0.348163	-1.43753	-0.125339	-0.10058	0.765959	1.16209	0.988783	-0.719537	0.32031	-0.496713	-1.31374	-1.75938	0.246035	0.196519	1.88008	0.741201
YDR176W	0.00487225	2.36954	0.966329	-0.540819	0.134799	1.40808	0.784432	0.290711	-0.125054	-0.618775	-1.08651	-0.852643	-1.58023	-0.488849	-0.644761	-0.0211131		0.888261	-0.226539	2.02426	-0.49291	-0.448078	-0.987767	1.00388	-0.699228	-0.361669	-0.624959	-2.15092	0.0237574	-0.1184	1.1781	0.723439	0.268781		1.11711	0.582858	-0.236796	-0.997483	-1.52988	-0.23835	-1.14952	-0.596248	-0.399188	-0.383474	0.5023	-0.0634454	-0.629191	0.409064	2.37045	1.24179		-0.582185	-1.23603	-1.17918	-1.38765	-0.572709	1.7584	-0.136811	0.393849	1.54993	0.734987	-0.364236	1.22774	0.94346	-0.610613	-0.610613	0.0716627
YDR177W	-0.209786	0.558059	1.23815	0.0534749	0.514182	1.50141	0.755505	1.50141	0.00959806	0.00959806	-0.451109	-2.00874	-1.04345	-0.253663	-1.02151	-1.15314		0.0409299	-0.66403	1.86361	-0.774136	0.63475	1.19389	-0.672642	-0.212081	1.09708	1.6344	-1.21323	-0.920203	-1.26982	0.0466643	-0.246174	-0.539013		0.652869	1.02309	-0.325227	-1.08428	-1.05015	0.692246	-0.971706	-1.04738	-0.350379	-0.33559	0.211662	0.264474	0.317287	-1.42272	2.08668	1.33911		0.776074	-0.101466	-0.408604	1.56586	0.161796	1.08321	0.24955	-1.06676	0.0740424	-0.276974	0.468935	-1.06676	-0.101466	-0.935128	-2.07593	1.65361
YDR178W	-0.633797	-0.557263	-0.774109	-1.40551	-0.219238	2.75283	1.04995	1.06908	0.444056	0.418545	-0.0725478	-0.684819	-0.697575	0.0868979	-0.0725478	-0.703953		-0.119635	-0.836175	-0.0193387	-2.54087	-0.518123	1.81872	0.817618	-0.303361	0.906641	0.499408	-0.550618	0.557781	-0.712105	1.02878	0.333353	-0.362076		1.10466	-0.185014	-0.702075	-2.66232	-0.856637	0.0508356	-0.607677	-0.0451475	-0.59184	-0.466471	0.638278	0.785479	0.932681	0.446631	1.26024	0.898371		0.00735154	0.0241551	0.225797	2.51108	0.864332	-0.446344	1.46926	-0.7152	-0.345523	-0.748807	-0.681593	-1.85784	0.124976	0.19219	-0.614379	-0.00945198
YDR179C	1.04464	1.20516	0.121645	0.904185	-0.56057	-1.12239	-0.781286	-1.44344	-1.02207	0.0213192	-0.219462	-0.941807	1.70679	0.462752	1.32555	-0.701026		0.358031	1.00642	-0.405329	-0.283314	-1.11752	-1.03222	-0.616436	-1.87507	-1.14372	-0.115515	0.662858	0.0457737	0.965495	0.680079	1.18352	1.68696		-0.137112	0.52186	-1.13022	0.104195	0.0839481	-1.09302	-1.52304	-0.505013	-1.3789	-0.199746	1.66137	1.15721	0.653045	-0.486191	0.711128	1.56048		0.49991	-0.724359	-0.969213	-1.78539	0.418292	-0.561123	0.418292	-1.45892	0.0918202	1.47932	0.336674	0.49991	-0.887595	0.989617	-0.0714157	1.72418
YDR179W-A	1.0922	1.5141	0.892359	0.0707781	-0.395525	-0.839622	-0.795213	-0.417729	-0.262295	-0.617574	-1.90546	0.115188	-0.684188	0.292827	-0.151271	2.09142		1.96196	0.203634	0.365684	-0.221941	0.636133	-0.691567	-0.599782	-1.74798	-0.591551	-0.417787	-1.23897	-0.692801	-0.0100338	0.308651	1.015	1.72135		0.973501	0.89738	0.275726	0.396138	-0.967621	-1.97564	0.029548	-0.592447	-1.34079	-1.05126	-0.394391	0.282787	0.959966	-0.0583254	1.76683	0.798595		0.561856	-0.219239	-0.0772219	-1.5542	-1.29857	-0.190836	0.377233	-0.361256	0.0363919	-0.900922	1.7406	-0.503274	0.377233	-1.07134	1.7406	1.34295
YDR180W	0.738263	1.4331	0.166045	2.41404	0.288663	-0.447045	-1.18275	-0.447045	0.166045	-0.569663	-0.0383181	-1.14188	0.738263	-1.22363	0.0842999	-0.97839		0.814596	0.685719	0.999232	1.26147	1.07022	-1.19706	-0.251911	-1.3877	-0.1632	-1.48304	-1.83427	-0.170897	-0.048958	0.326907	0.568598	0.81029		1.44088	0.792061	0.872871	1.37067	-0.587383	-0.0325768	0.534877	-1.28872	-1.22683	-2.1497	0.501273	-0.133083	-0.767439	0.244155	0.551383	-0.122447		1.4913	1.50212	0.080507	-0.973075	-0.496798	-0.410202	-0.244227	0.441323	-0.619476	-1.12462	-0.489582	-1.52152	-0.287525	-0.345256	1.51655	1.48047
YDR181C	-1.00026	0.195071	1.05836	1.19118	-0.568611	0.0290531	0.493903	-2.46121	0.759531	-0.236575	-0.801035	1.32399	0.892345	-0.867442	-0.336186	0.327885		1.88228	0.654574	-0.120285	-0.827702	-0.323887	-1.11451	-0.304286	-0.994535	-0.107861	-1.32316	-1.11126	-0.0797373	0.272018	1.77569	1.16611	0.556542		-0.0798215	0.358166	0.779602	0.79434	-0.357375	-1.34376	-1.18831	-0.313351	0.089948	-1.19272	-0.413358	0.38823	1.18982	-0.493301	2.50093	-0.719033		0.869455	0.126453	0.492239	0.560824	-1.01663	-0.170748	-0.582256	-2.29688	-0.307917	-0.673703	-1.06235	0.286484	-0.0793012	1.36098	0.880886	1.61246
YDR182W	-0.360651	-0.0161485	-0.159691	-0.504193	-1.27932	-0.56161	1.04607	1.13219	0.01256	0.156103	0.270937	0.21352	2.5102	-1.79608	0.0986855	-0.76257		1.32495	0.586591	0.460944	-0.38452	0.519264	-0.394029	-0.418683	-0.770527	-0.598149	-0.665796	-1.97089	-1.60021	0.536127	1.21414	1.12498	1.03581		0.277805	-0.380646	0.191306	-0.035186	-1.30701	-0.599604	-0.961636	-0.212415	-1.41004	-0.0117556	-0.429386	0.867993	2.16537	0.509493	-0.543722	1.87943		-0.0968974	-1.16578	-0.318377	-1.60874	0.355692	-0.0102314	1.06828	1.04902	-0.125786	0.374951	-0.857632	-1.51244	0.317173	-0.47245	2.03123	0.971983
YDR182W-A	-0.360651	-0.0161485	-0.159691	-0.504193	-1.27932	-0.56161	1.04607	1.13219	0.01256	0.156103	0.270937	0.21352	2.5102	-1.79608	0.0986855	-0.76257		1.32495	0.586591	0.460944	-0.38452	0.519264	-0.394029	-0.418683	-0.770527	-0.598149	-0.665796	-1.97089	-1.60021	0.536127	1.21414	1.12498	1.03581		0.277805	-0.380646	0.191306	-0.035186	-1.30701	-0.599604	-0.961636	-0.212415	-1.41004	-0.0117556	-0.429386	0.867993	2.16537	0.509493	-0.543722	1.87943		-0.0968974	-1.16578	-0.318377	-1.60874	0.355692	-0.0102314	1.06828	1.04902	-0.125786	0.374951	-0.857632	-1.51244	0.317173	-0.47245	2.03123	0.971983
YDR183W	-0.663117	1.18414	1.25519	1.25519	1.2315	-0.663117	0.828897	0.828897	-0.0473655	-1.16046	-0.284193	-1.04204	-0.876262	-1.53938	-0.85258	0.544704		1.2671	0.744795	0.297851	0.0109575	-0.687101	-0.732318	-0.163046	-1.92295	-1.15549	-0.725372	-0.886971	0.0511771	0.0150683	1.70338	1.29544	0.887492		1.38682	-0.779159	-0.079176	0.296938	-0.342347	-0.0152333	-0.12626	1.18811	1.71803	1.25516	0.170516	-0.653268	-1.47705	-0.948304	0.0671054	-1.66188		1.07571	1.87252	-0.39841	-0.756978	-0.916342	0.039841	-0.318728	-0.597614	-0.0796819	-1.35459	-1.63348	0.677296	-0.358569	1.03586	1.43427	0.278887
YDR184C	-0.0161676	-0.067904	0.79092	3.16562	1.30311	-0.51801	-0.321412	-0.486969	-0.507663	-0.399017	-0.621483	-0.750824	-0.362801	-0.383496	-0.580094	-0.243808		-0.173779	0.0987264	1.05138	2.54412	1.21287	0.0316814	0.322239	-0.211462	-0.200281	-0.561997	-1.56693	-1.39295	-0.981629	0.077891	-0.0573274	-0.192546		-0.25382	0.165372	0.490391	2.53625	2.04617	-0.00639734	0.196991	-0.286324	-0.625864	-0.578824	-0.982611	-0.964918	-0.947224	0.0332637	-0.227308	-0.595147		1.25643	0.809701	-0.913406	-1.29632	-0.69004	-0.243309	-0.2114	-1.32823	-0.753859	-0.147581	0.586335	-0.785769	0.777791	-0.402856	1.63934	1.70316
YDR185C	-0.681242	0.585442	0.191599	1.39442	2.43757	0.510931	-0.372554	-0.979285	-0.819619	-1.67117	-0.936707	-0.415132	-0.127733	0.117088	0.191599	0.574798		-0.266848	-0.314486	1.27524	1.37799	2.08905	0.520103	-0.484516	-1.45757	-1.13389	-0.652596	-1.21356	-0.4411	-0.528019	0.682778	0.410068	0.137358		-0.152276	-0.397365	-0.0334473	2.44102	1.45206	1.52837	-0.21298	0.494924	-0.527353	-1.33143	-0.442955	-0.497251	-0.551548	-0.873467	-0.164078	-0.732222		0.614357	1.25081	-0.587838	-2.00218	-0.964997	1.06223	1.67512	1.3451	0.0721906	0.0250457	-1.10643	-0.399258	-0.682127	0.119335	-0.399258	-0.0220992
YDR186C	-0.672145	0.677389	2.25068	2.04091	0.411678	0.180928	0.27183	-0.672145	-0.798008	-0.791016	-0.609213	-1.03575	-1.02876	-0.525304	-0.000874051	0.299799		1.29541	-1.00515	0.551375	1.37138	0.540826	-0.317775	-0.160481	-1.11408	-0.726701	-1.34363	-1.48324	-0.332092	-0.533588	1.10059	1.08592	1.07125		0.608397	0.570507	1.50069	0.347323	0.352854	-1.03355	-0.467812	-0.947039	-1.12896	-1.74533	-0.136096	-0.358734	-0.581372	0.484715	2.09506	0.439353		-1.16887	-1.99639	-1.00337	-0.473755	-1.32334	0.364799	1.05992	1.05992	0.0668912	1.12612	1.40196	0.475135	0.342731	0.70684	-0.297218	-0.341352
YDR188W	-0.232418	1.53912	2.04691	0.722072	0.137924	-0.190421	1.33676	0.462451	-0.396591	-0.709664	-0.495858	-1.43508	-1.44653	-0.732572	-0.427135	-0.178967		0.872847	-0.0525237	2.83715	0.713384	0.33882	-0.450383	0.528518	-0.867927	0.357257	-0.638504	-1.54836	-0.731775	-0.683846	-0.570672	-0.224886	0.120901		1.31514	-0.559679	-0.205445	-0.311348	-1.28205	-0.0246342	-1.21862	-1.05109	-0.433072	-0.927042	-0.0427686	0.111796	0.26636	0.615468	1.71067	2.0363		-1.00749	-0.124274	-0.196743	1.47911	1.18923	0.229015	0.645714	-0.377917	-0.885202	0.527951	0.364895	0.274308	0.745359	0.899357	-1.8726	-1.89072
YDR189W	-0.142557	1.62192	1.32067	-0.357737	-0.85265	-1.00328	0.954861	-0.465326	-0.228629	-0.121039	0.158695	-1.51971	-0.486844	0.137177	-1.00328	1.98772		1.83231	0.0525347	0.501804	-0.812726	-0.215327	-0.285924	-0.793086	-1.31625	-0.181326	-1.23416	-1.439	0.76194	0.0728015	1.69387	1.0188	0.343731		1.65988	1.10785	-0.0863737	-0.530723	-1.67807	-0.726463	0.636233	0.412173	-0.562753	-0.721539	0.130123	-0.490951	-1.11203	-0.633931	0.704492	1.89207		0.885911	0.383979	-0.459269	-0.0175676	0.52452	-0.278573	-1.16197	1.74924	-0.619887	-0.439191	-1.56352	-0.680119	1.16699	-1.42298	0.544597	1.38784
YDR190C	0.204706	-0.039199	0.913192	2.08626	2.31855	-0.0972717	-0.166959	0.0421027	-0.573467	-0.37602	-0.677998	-0.341177	-0.155344	-1.09612	-1.01482	-1.02643		-0.549087	-0.074224	0.680132	2.25166	2.13036	0.65052	-0.242733	-0.642941	-0.11642	-0.771477	-1.51564	-0.709826	-0.373388	-0.293904	-0.23898	-0.184055		0.0170637	0.0293044	1.02534	2.26374	1.95005	0.139177	-0.192218	-1.09053	-0.917226	-1.18766	-0.408859	-0.584596	-0.760333	-0.615079	0.13031	0.201519		0.225884	0.352696	0.986755	-1.63402	-0.957694	0.183613	-0.217958	0.394966	-1.04224	-0.365905	-1.92992	1.62082	1.05016	1.15584	0.0779365	0.0990718
YDR191W	0.650837	0.107735	-0.293689	0.0605087	0.67445	2.46905	0.0132824	0.603611	-0.742338	-0.836791	-1.16737	-0.624273	0.74529	0.650837	-0.482594	-1.82854		1.55929	0.451628	0.572792	0.0870555	0.140107	1.24086	0.0190859	-0.673282	-1.23303	-1.2881	-2.1608	-0.718625	-0.124873	0.96029	0.709298	0.458305		1.04778	0.925751	0.70215	-0.516863	0.628345	0.042849	-0.27499	0.00631776	-0.914197	-1.51798	-0.885124	-1.00196	-1.1188	-0.298098	1.08494	2.08988		0.865118	1.23006	0.0570228	0.421969	-0.0472475	-1.55917	-1.01175	-1.14209	-0.568599	-1.22029	-0.568599	1.75142	-0.0211799	-0.203653	1.51681	0.500172
YDR192C	-0.93365	0.971064	0.971064	0.562911	0.862224	0.45407	0.236389	-0.988071	-0.988071	-0.90644	0.617332	2.16831	-1.17854	-0.0901338	-1.12412	-0.634338		1.13417	-0.358643	1.47846	0.121754	0.0766755	-0.249333	-0.00344983	-1.77402	-1.22551	-1.11776	-1.19389	0.0434545	1.03721	1.55447	0.676957	-0.200552		0.685841	0.646306	-0.418921	2.30632	0.636819	-0.490171	-0.519219	-0.833423	-0.736722	-1.05062	1.67215	0.699281	-0.273584	-0.962326	-0.409183	-0.952547		0.391726	0.842995	1.93356	1.23159	0.404261	-0.811657	0.166092	-0.799122	-1.70166	-0.999685	-1.01222	-1.17518	0.930742	0.278909	0.379191	-0.0595424
YDR194C	-0.791615	0.704771	0.918541	1.42624	1.45296	0.651329	0.277232	1.02543	-0.925221	-0.123586	-1.61997	-1.19243	-0.631288	-1.35276	-0.203749	0.384117		0.976527	-0.166825	0.802242	1.69293	1.42192	0.664708	-0.561856	-1.27771	-0.871056	-0.844695	-1.13552	-0.3453	-1.57511	0.752471	0.406579	0.0606877		0.304315	-0.197943	0.860972	2.18067	0.231548	-0.326832	0.00172794	-0.666387	-1.59089	-1.38862	-0.714919	-0.372039	-0.02916	-0.689729	0.80601	1.59128		-0.602298	-1.98104	-1.02819	-1.43243	-0.59508	-0.104218	1.23843	1.07963	1.18069	0.401081	0.80532	0.300021	0.964129	-0.826074	-0.176404	0.776446
YDR195W	-0.364693	0.391829	1.35228	2.62193	1.5299	0.155005	-0.371272	-0.63441	-0.667302	-0.562047	-0.555468	-1.0357	-0.29233	-0.331801	-0.575204	-0.660724		1.30356	0.786797	1.38026	0.983973	0.387474	-0.633957	-0.723619	-1.02493	-0.924983	-1.17438	-1.39779	-1.26531	-0.0624805	0.897416	0.788458	0.679499		1.26276	0.757752	1.28145	1.64297	0.192827	-1.22583	-0.0736292	-0.987877	-1.52554	-1.31511	-0.467531	-0.530172	-0.592814	0.502216	0.202443	0.876082		0.128028	-0.288063	0.32007	-1.60035	1.21627	-0.54412	1.63236	0.32007	-0.192042	0.54412	-1.02423	-0.512113	0.0960211	-1.98444	1.3443	0.54412
YDR196C	0.719698	1.8879	0.886585	-1.49534	-1.76843	-0.402993	-0.827795	0.0673235	-0.782281	-0.797452	0.689355	-0.494022	0.0824951	0.53764	1.17484	0.522469		0.319506	0.300468	0.671562	-1.67109	-1.38878	0.0382185	-0.187253	-1.55454	-0.291673	-0.632837	-0.625823	1.1758	0.00941141	1.36538	1.27901	1.19263		1.47168	-0.161116	-0.397305	-1.16597	-1.87193	-0.732722	-1.19024	-0.26587	-0.412838	0.0467562	0.321143	0.545479	0.769815	0.012358	1.55827	1.47249		0.447077	1.27143	-0.536825	-1.01548	1.64372	0.792773	0.580037	-1.44095	-0.696377	-1.2814	-0.909113	0.473669	-0.643193	0.154566	1.53735	-0.377273
YDR197W	0.324416	1.38092	1.17421	0.00287093	-2.29388	-0.341641	-1.05363	-1.0077	-0.869893	0.439253	0.370351	-0.732088	1.05937	0.73783	-0.088999	0.898603		1.53593	-0.0388091	-0.38334	-0.847851	-0.691812	-0.408146	-0.532761	-1.49303	-0.489259	-0.7525	-1.01082	0.566177	0.191895	1.68663	1.45144	1.21626		1.97541	0.732485	-0.742772	0.00595561	-0.521541	0.212671	-0.371848	-0.883344	-1.8611	-1.17104	-0.28443	-0.234442	-0.184454	0.893692	1.16223	1.27252		0.343646	-0.238865	-0.125204	-1.20498	-0.380941	-0.665093	-0.21045	-0.380941	0.357854	0.102117	-2.00061	1.86386	-0.437772	0.0737019	1.97752	0.926158
YDR198C	0.214602	0.827087	0.808527	2.14486	1.7551	0.622925	-0.416444	-0.806207	-1.30733	-0.509244	-0.286523	-0.397883	-0.490684	-1.19597	-0.917568	-0.0452404		0.82073	-0.0405348	0.671191	1.47439	0.705362	-1.28417	-0.450168	-1.40177	-1.16079	-0.845575	-1.58685	0.546215	-0.149151	1.06318	0.900377	0.737574		-0.0175101	0.362053	-0.0325348	2.77997	0.969455	-0.858297	-1.61883	-0.399687	-1.05323	-0.779062	-0.205453	-0.131616	-0.0577785	0.373694	-0.185225	0.854052		0.678527	0.648117	0.708937	0.60757	-0.750751	-0.102001	0.262921	-1.90634	-1.31841	-1.07513	-0.953485	-0.730478	0.72921	0.749484	1.74288	0.708937
YDR200C	-1.03811	0.93765	1.43996	-0.870675	0.636262	0.502312	0.334875	-0.167437	-0.971137	-0.0334875	1.10509	1.70786	-0.736725	-1.70786	-0.904162	-0.234412		1.14794	0.135491	0.606358	-0.692184	-0.868323	-0.374633	-0.804165	-1.63949	-0.592644	-0.432058	-1.37841	0.301761	0.388091	1.50608	1.40076	1.29543		0.981475	1.15192	-0.332731	-1.43103	-1.36782	-0.200662	-0.762412	-1.11238	-0.407923	0.188616	2.09733	1.23851	0.379688	-0.627233	-0.150833	0.355494		0.801977	0.340615	1.40752	-0.69745	-0.69745	1.2345	-0.783955	-0.380263	0.282945	-0.553274	-2.11037	-1.12998	0.600131	-0.437934	0.859648	1.26334
YDR201W	0.220682	0.0084414	1.28189	-0.16521	0.529397	0.0856199	1.26259	-1.12994	-0.473924	0.027736	0.606575	1.62919	-0.898406	0.239977	-0.975585	-2.24903		1.37557	-1.00356	0.885823	-0.205464	-0.549474	-1.34505	0.0279792	-1.64661	-0.0284434	-0.283235	-1.46157	0.55694	0.296602	1.24075	1.12683	1.01292		0.666573	-1.08874	-1.30151	-0.676759	-1.2791	0.347861	0.158385	-0.240815	0.779564	0.33015	1.72168	1.49853	1.27539	-1.07242	-0.716194	-0.402605		0.281149	1.24509	0.088361	0.763117	0.82738	-0.875577	0.988036	-2.6428	-1.0041	-0.490002	0.120492	0.602461	0.120492	-0.393608	1.0523	-0.682789
YDR202C	0.122094	2.47427	-1.01413	-0.236713	-1.13373	0.26163	0.500835	-1.39287	-0.296514	0.89951	1.41779	-0.934394	-0.655321	-0.0573095	-0.0772432	0.122094		1.93654	0.623214	0.288492	-0.924881	-0.59412	-0.401415	-0.64015	-2.11812	-0.402514	-0.910897	-0.668312	0.653784	0.546979	1.06322	0.870466	0.677708		1.34651	0.0902322	-0.491832	-1.40692	-1.76667	0.20966	-0.577881	-1.2393	-0.405689	-0.535792	0.746911	0.995996	1.24508	0.00907666	1.51697	0.263642		0.427488	0.539616	-0.413472	0.31536	-0.189216	0.73584	-0.10512	-0.637728	0.203232	-0.021024	-2.7121	0.707808	0.539616	-1.42262	1.71696	0.31536
YDR204W	0.640709	1.93999	0.211945	-1.38617	-1.67201	-0.59361	0.0430387	-1.21727	-0.619595	-0.606603	0.653702	0.354867	-0.229811	0.120996	1.36831	0.991515		1.25778	0.125508	0.368623	-0.758734	-1.22115	-0.629192	-1.06594	-1.21834	-1.03371	-0.428315	-0.608872	0.690676	0.398484	1.73325	1.3744	1.01554		2.02136	0.0356948	-0.270075	-1.69253	-1.47078	-0.556041	-0.729107	-0.631796	-0.549565	-0.540702	0.88671	0.884562	0.882413	0.161206	1.21677	0.351883		-0.380192	-0.488432	-0.228656	0.33419	0.377486	1.00528	0.529022	-2.32851	-1.20281	-1.35435	0.117711	0.897037	1.33	1.20011	0.464078	-0.271952
YDR205W	0.868202	1.45582	1.00923	-0.87114	-0.283524	0.163063	1.3853	-0.941654	-1.24721	0.0455402	0.492128	-0.330534	-1.29422	1.00923	0.210073	-1.6703		0.84635	0.687079	0.662226	-0.346807	-0.690123	-0.764121	-0.426351	-1.61748	-1.2691	-0.962767	-0.900161	0.590731	0.0618568	1.45377	1.37622	1.29868		0.371854	2.06823	1.47008	-0.293838	-0.670617	0.180152	-0.936901	-1.23524	0.531526	-0.982276	-1.18298	-0.643272	-0.103567	-0.564639	1.19289	0.798601		0.936439	0.955999	-0.0415652	-0.139366	-0.667488	0.506117	-0.589248	-1.44989	-1.62593	-0.882649	1.445	1.75796	-0.471887	-0.608808	-0.0415652	0.916879
YDR206W	1.88933	1.35957	-0.660126	0.498716	0.333167	-0.991223	-0.693235	-1.55409	1.4589	0.465606	0.465606	0.167618	-0.527687	-1.2561	-0.428357	-0.527687		1.1918	0.94944	1.11253	1.36328	1.46084	-0.216773	-0.577414	-0.888788	-0.268136	-1.12224	-0.927257	-0.379575	-1.83291	-0.491912	0.0450681	0.582048		0.529153	1.04274	0.392033	1.03474	0.792987	-0.0610885	-1.00732	-0.491536	-1.1741	-1.57403	-1.18113	-0.607133	-0.0331388	-0.576182	1.05642	1.85757		1.29941	1.36222	0.339292	-0.755416	-0.450333	0.0521557	0.429023	-2.53207	-0.0555206	-0.73747	-0.863092	-0.217035	0.321346	-0.360603	0.931512	1.23659
YDR207C	-0.178693	1.25517	0.996041	0.0631636	-0.714234	-1.18931	-0.973367	-1.26705	-1.34479	-1.3707	0.88375	0.676444	0.831923	1.11697	1.00468	0.210005		1.00093	-0.20912	1.18113	1.71165	0.438157	-1.17587	-1.35926	-1.26021	-1.07679	-1.06194	-0.867389	0.612256	0.20238	0.568605	0.621357	0.67411		0.951922	1.28877	-0.221062	0.128955	0.240858	-0.552612	-1.16026	-1.74913	-1.24785	-1.46719	1.33341	0.550581	-0.232248	0.320293	0.945302	0.870264		-0.829561	-0.178621	0.503316	1.61921	-0.414199	-0.30261	1.24725	-1.04654	-0.786165	0.962074	1.69361	0.577709	-0.426598	0.0321595	-1.17053	-1.4805
YDR208W	-0.539208	1.30621	1.08476	1.43539	-0.0870807	-0.779113	-0.493073	-0.299304	-1.09283	-1.25892	0.457318	-1.88636	-0.15167	1.24162	0.79872	0.263549		0.556011	0.216457	0.878704	0.407133	-0.634289	-0.595364	-1.83991	-1.53437	-0.631575	-0.607705	-0.333387	0.255518	-0.206354	1.94938	1.35638	0.763376		1.53635	0.0286946	-0.193864	-0.630727	-1.34464	-0.804956	0.180719	-1.52576	-0.830856	-1.05478	1.2624	1.28066	1.29893	-0.0908162	0.0838668	0.80478		-1.52173	-2.07369	-0.165673	-0.0566441	0.338587	1.29259	1.36074	0.81559	0.951877	0.938248	0.597532	-0.0975301	-0.342846	-0.901621	-0.165673	-0.969765
YDR210W	-0.532898	-0.829316	-1.19548	0.966627	0.164555	0.670209	0.443537	1.1933	0.147119	0.391228	2.16973	-0.986243	-0.463153	0.199428	-0.567771	-1.77088		-0.0383729	-1.55997	0.854152	-0.0460013	-0.916383	0.866544	-0.404335	-0.91197	0.577473	1.92447	-0.198826	1.57472	-0.493239	0.57673	-0.409422	-1.39557		-1.02843	-1.24161	-1.65354	-0.0526372	0.276878	0.859837	0.127535	0.419881	0.657159	1.60278	1.74583	0.761787	-0.222257	-0.984021	-0.315937	-0.953249		-0.352027	-1.42323	0.719172	-0.663021	-0.87035	-1.00857	1.20294	0.0971854	-0.386582	0.995611	-1.90699	-0.248363	0.857392	1.13383	1.13383	0.719172
YDR211W	-0.310765	-0.0519662	0.884114	2.62963	1.86975	0.13525	-0.22817	0.140756	-0.244689	-0.354816	-0.63564	-0.751273	-0.685197	-0.817349	-0.591589	-0.988046		0.235036	-0.695043	0.943367	2.25077	1.58129	0.119656	-0.0957342	-0.232898	0.169449	-0.673131	-1.6886	-1.13317	-1.06875	-0.169137	0.0959204	0.360978		0.90691	0.054733	1.17815	2.03793	1.71959	-0.142261	0.0766339	-0.126033	-0.529779	-0.840348	-1.21152	-0.990268	-0.769017	-1.12705	-0.512044	0.274375		0.110622	-0.938535	-1.03464	-0.826411	0.0225248	0.166684	-0.169687	0.631196	1.11173	1.30394	-1.89959	-0.506058	-0.00951049	-0.858447	1.73641	1.15978
YDR212W	0.136526	0.0236779	0.370282	2.49021	1.76476	0.507311	0.467008	0.225192	-0.653408	-0.717893	-1.03225	-1.16928	-0.935528	-0.556682	-0.556682	-0.363229		0.727973	-0.358727	1.67787	1.60906	0.823411	0.389276	-0.485766	-0.685738	-0.0886108	-0.835118	-1.36974	-1.53561	-1.32011	0.393262	0.483942	0.574621		0.947472	1.01212	0.948659	1.65467	-0.133425	0.311367	-0.12806	-0.39789	0.361373	-0.925202	-1.89319	-1.22445	-0.555703	-1.25986	0.215286	1.06683		-0.452702	-1.077	-1.11728	-0.875615	-1.47978	0.0641922	-0.110343	0.560948	-0.164047	0.816038	2.68223	0.789187	-0.53997	0.35956	0.372986	0.171599
YDR213W	1.81384	0.81882	0.254974	0.188639	0.288142	0.0228026	-0.242536	1.68117	1.15049	0.122305	-1.13806	-1.13806	-0.541043	-1.30389	-0.773214	-1.20439		0.418295	0.207785	1.31554	1.75047	1.32137	-0.496788	-0.272097	-0.121941	0.106973	-1.61653	-1.61272	-0.854646	-1.24394	0.368533	0.366076	0.36362		0.337971	-0.132367	0.20441	-0.0732564	1.59928	-0.199854	0.436752	-1.13081	-0.564684	-0.954277	-0.107138	-0.767184	-1.42723	-0.427542	0.718185	2.48774		0.433837	1.06411	0.475855	1.5095	0.425433	0.316186	-0.658634	-1.99481	-1.98641	-0.322489	0.332994	0.257361	0.164921	1.13134	-0.952761	-0.196435
YDR214W	-0.559207	0.196181	0.658215	-1.4026	-1.3586	1.83163	0.966237	1.57495	0.181513	-0.397862	-0.815893	-1.3586	-0.471201	0.548207	-0.199848	0.606878		-0.062783	-0.491694	0.543693	-1.93617	-1.74594	0.229674	0.0716288	-0.880971	0.772195	0.512534	-0.624618	-0.0718432	-0.350108	1.45731	1.3448	1.23229		-1.83697	-1.36827	0.0296816	-1.24602	-1.41083	0.207069	0.358656	0.0195481	0.348041	0.175797	1.85964	1.20529	0.550943	-0.0449895	0.526218	0.626201		-0.926188	-0.974882	0.0476789	0.567075	-0.0172456	1.73572	0.940391	0.453457	1.37863	1.31371	-1.16966	-0.423024	-0.212019	-0.179557	-1.65659	-0.877495
YDR216W	-0.0765507	0.368835	0.350277	-1.66633	-0.769373	0.622458	-0.336359	1.14207	-0.429148	-0.435334	-1.28899	-1.39415	-0.0827366	1.66788	0.956497	1.37095		0.415246	0.198756	-0.337527	-2.30353	0.319905	0.180718	-0.378684	-0.464103	-0.40715	-0.689799	-1.21349	0.360967	-0.0774199	1.7668	1.46537	1.16394		0.460249	0.210577	-0.209351	-1.95396	0.077381	-0.60101	0.156566	0.89146	-0.788671	-1.02892	-0.887518	-0.118419	0.65068	-0.361831	1.2394	2.26336		-1.08509	-1.80562	-0.621679	-0.878797	0.209469	0.867212	1.35155	1.52495	1.65052	0.897109	-0.0895054	-0.161259	-0.400438	-0.526007	-0.567864	-0.364561
YDR217C	-0.805446	0.763605	-0.428874	0.972812	1.30754	-1.11926	-0.30335	2.33266	0.491636	0.700843	-1.30754	-0.700843	-0.951891	-0.30335	-0.324271	-0.324271		1.39882	-0.430766	1.65682	0.316135	0.278988	-2.07318	-0.255191	-1.32916	-0.594935	-0.821518	-0.727386	1.08755	-0.213743	0.722057	0.569186	0.416315		0.523222	-1.1398	1.04429	2.04366	0.737611	0.240326	0.103187	0.113454	-0.00420408	-0.351261	-1.31748	-1.01682	-0.716153	-1.66631	1.12935	0.276935		0.22673	-0.21567	0.530091	-0.683351	0.593291	-0.885591	-0.20303	-0.885591	1.32641	0.884011	-2.65519	-0.683351	0.403691	0.416331	1.16209	0.669131
YDR219C	0.163482	0.367304	-1.26327	0.0615713	1.42039	0.0615713	0.842889	0.978771	0.0955416	0.367304	-2.1465	-1.77283	0.0276009	1.11465	0.265393	-0.583865		0.855976	-0.211989	0.0900494	-0.548752	0.308925	-0.108699	-1.11883	-0.528909	0.391926	-0.253147	-1.57642	-1.06793	-0.815272	0.909236	1.52769	2.14614		0.370412	-0.439794	0.0769602	-2.14435	-1.23985	-0.16437	1.05822	-0.42321	0.0718529	-1.16828	1.02552	0.875833	0.726149	-0.906728	0.966456	1.31519		-0.658667	-1.63732	-1.18439	-0.81234	-0.488819	0.805263	1.48466	1.33907	1.7273	0.853791	-0.0844186	0.0449896	-0.278531	-0.796164	-0.634403	0.319982
YDR221W	0.416235	1.68059	0.67912	0.0156479	0.328606	0.366161	1.22993	1.24244	0.37868	-0.109535	-1.09848	-1.76196	-1.57418	-0.798044	-0.209682	-0.785525		0.557956	0.194763	1.02844	-0.213385	-0.305446	-0.868252	0.081887	-1.70906	-0.594991	-1.01884	-1.40239	0.0847964	-0.170401	1.68362	1.44498	1.20633		1.15728	-0.579902	0.777677	-0.315798	0.217688	-1.31681	1.19991	0.952373	1.58369	0.250816	-0.318416	-0.00391534	0.310586	-1.92567	-1.12818	-0.861335		0.389552	-0.107268	-0.423426	-1.2364	-0.107268	0.321804	-1.68806	-1.43965	0.818623	0.525048	1.08962	-0.0621024	-0.152433	-0.897663	2.08325	0.886371
YDR222W	-0.291482	0.0737995	1.2376	2.86862	1.47546	-0.384926	-0.359441	-0.520844	-0.350946	-0.359441	-0.775691	-0.767196	-0.554824	-0.665257	-0.44439	-0.181048		-0.593167	0.124739	1.49834	2.67221	1.07406	-0.962369	-0.990481	0.308674	0.235231	-0.147999	-0.794401	-0.412641	-0.207382	-0.805782	-0.601605	-0.397428		-0.278128	1.08266	0.535071	2.71062	1.1879	-0.879316	-0.524165	-1.22182	-0.115119	0.0222063	-0.758643	-0.55858	-0.358517	-0.16262	-1.0027	0.321155		-1.11162	-1.77528	-1.3202	-0.35316	0.500112	0.48115	0.0071106	1.99808	1.03104	0.651805	0.443227	0.253611	0.0071106	-1.24435	0.879344	-0.447968
YDR223W	0.434896	0.67065	1.1493	-0.436682	-0.815318	-0.808174	-0.465258	-0.572419	-1.1368	-1.21539	-0.529555	0.0776918	-0.0866219	-0.143775	1.49936	2.37808		1.90092	0.220903	1.22257	0.149539	-0.279549	0.464927	-0.670704	-0.567853	-0.136638	-0.786246	-2.16463	-1.022	-0.686444	0.602116	0.785067	0.968018		0.772868	-0.807427	-0.801717	-0.149813	-1.179	-0.982192	0.823362	1.139	1.30418	-0.87374	1.58503	0.953446	0.321865	-1.45726	0.140635	-0.789231		-0.544349	-0.945032	-1.61987	-0.860678	1.9441	0.763143	-0.670881	1.12165	1.29036	0.172663	-0.966121	-0.249109	1.12165	-0.607615	0.193751	-0.143666
YDR224C	-0.2868	0.66002	1.20843	0.425659	1.11937	0.66002	0.289729	1.03031	-0.816456	-1.5711	-1.56641	-1.06957	-1.3883	-0.15087	0.364725	1.09124		0.739226	0.421919	0.90367	0.781675	0.34125	-2.5483	0.726214	-1.21886	-0.120727	0.15902	-0.764122	-0.467478	-1.21507	0.436857	0.753863	1.07087		1.42857	0.437535	-0.352492	-0.170434	-1.14781	-0.301849	-2.0559	0.572683	0.771644	0.184089	0.469524	-0.059323	-0.58817	-1.57554	0.949212	1.43826		0.363685	0.0384015	-1.76873	-1.26273	-0.68445	0.182972	-0.106169	1.26725	2.20696	0.833538	-0.612165	-1.04588	-0.250739	-0.395309	0.544398	0.688968
YDR225W	-0.622053	0.181977	0.400826	0.429371	0.886098	0.443644	0.676765	1.88519	-0.127265	-1.61639	-0.969356	-2.24914	-0.379416	0.220038	0.23431	0.605401		0.317027	-0.893744	-0.481251	-0.0872386	-0.419183	-0.410014	-0.683011	-1.72954	0.171349	0.208139	-0.628823	1.83063	0.32287	2.25616	0.827599	-0.600961		0.179112	0.236875	-0.573768	-0.322701	-1.75326	-0.677717	0.00451382	1.20568	1.29349	1.01579	0.853916	0.844258	0.8346	-1.79066	-0.160166	-1.18997		0.320819	0.60494	-0.22848	-0.948252	0.301878	-0.683073	-1.51649	-0.342128	-0.304246	-0.266363	2.99155	0.567057	0.226112	-1.02402	0.263995	0.0366989
YDR226W	-0.229281	-0.523196	0.881065	1.25118	0.674236	1.40358	0.924608	1.83901	-0.261938	-0.653825	-1.24165	-1.08925	-0.980397	-0.980397	-0.43611	-0.577625		0.584934	-0.614875	1.7494	1.45914	0.521857	-0.580338	0.628819	-1.05754	0.247939	-0.411251	-1.75666	-1.70053	-0.152983	0.776253	0.360695	-0.0548634		1.49441	0.371639	0.281639	-0.753904	-0.576034	-1.27175	-0.734765	0.303209	0.0720826	-1.27101	0.671113	-0.190307	-1.05173	-0.666139	1.32428	1.99727		-0.35748	-0.254023	0.100686	0.721426	-0.135787	0.159804	-0.490496	2.55409	1.25349	1.07613	-0.401819	-0.638291	-0.460937	-1.02256	-1.6433	-0.460937
YDR227W	-0.125635	1.00973	0.153554	0.99112	1.47505	0.0418783	-0.386211	1.45643	1.21447	0.134941	-1.35407	-1.7077	-0.59095	-1.03765	-0.516499	-0.758463		0.998815	-0.00197571	-0.13932	0.0595106	1.488	-0.809031	-0.324104	-0.818298	0.507258	-1.38842	-1.83787	-0.494994	-0.421299	1.75926	1.06058	0.361892		0.743737	0.577565	-0.193458	1.04456	-0.870778	0.352024	-0.371582	0.320188	0.746871	-0.373393	1.48532	-0.107159	-1.69963	-2.27564	-0.275277	0.896661		0.6488	-0.0578067	-0.000359048	-1.9306	-0.45994	-1.75826	0.482201	0.482201	0.884335	1.19455	-0.436961	0.52816	-0.207171	-1.42506	0.700503	1.35541
YDR228C	-0.0029587	0.730799	-0.121307	1.0385	0.446764	1.63024	1.39355	0.210068	0.801808	-0.736716	-1.09176	-1.87286	-1.51781	-0.144976	-0.263324	-0.50002		0.806723	-0.175872	1.07496	1.60414	-1.14166	-0.759741	-0.421931	-1.2514	-0.288609	-0.731878	-1.18846	-0.739974	-0.112147	1.69436	1.10862	0.522875		-1.27897	0.391067	1.23158	0.435678	-1.27762	0.0198531	-0.851135	0.563559	0.423627	0.49894	0.122305	-0.383358	-0.88902	-1.53292	0.286453	2.23995		0.467943	0.553755	1.34751	-1.14103	1.13298	-0.819235	0.510849	-1.14103	1.24025	1.19734	-1.41992	-0.390176	0.23196	-1.37701	-0.776329	0.382131
YDR229W	-0.578007	2.07502	1.5654	-0.0833754	-1.17756	0.696044	-0.263242	0.935866	0.890899	-0.518052	-1.40239	-0.218275	-1.22253	-0.233264	0.186424	-0.652952		1.08107	0.197227	1.20045	-0.409796	-0.829023	-1.14183	-0.0813191	-1.37876	-0.145972	0.207727	-1.65668	-0.31711	-0.602963	1.26777	1.29233	1.31688		0.932535	0.656505	0.154267	-1.25347	-1.41571	-0.932845	-0.728947	-1.34561	-0.730011	-0.490861	1.51196	1.06938	0.626794	-0.17607	1.12825	0.993833		-0.524731	-0.178619	-0.158841	-0.178619	2.35294	0.276272	-1.36529	-0.415952	0.830051	1.20583	1.10694	0.493828	-1.0884	-1.14773	-0.336841	-0.870843
YDR231C	-0.783046	1.47701	2.19643	-0.694816	-1.62463	0.621856	-0.179006	-0.016119	-0.0839887	-0.525141	0.228212	-1.21062	-0.776259	0.0856854	1.19196	0.0924724		0.820708	0.25645	0.687622	-1.27712	-1.9576	-1.04733	-0.389308	-1.14921	0.0640595	0.308934	-0.491166	0.149239	0.30614	1.82666	1.23952	0.65239		1.61494	0.337156	0.364155	-1.51525	-1.69165	-0.626129	-0.915031	-0.800798	-0.268601	-0.585145	0.699509	0.643785	0.588061	-0.254353	0.711666	1.69768		-0.346015	-0.786615	0.324464	0.209525	0.324464	-0.173606	1.74205	1.47386	0.975786	-0.0203538	-2.2042	-0.0586669	-0.518424	-1.55288	0.516029	0.0945854
YDR232W	-0.662468	0.257227	1.44517	2.18859	1.25356	1.27656	-0.0110172	-0.378895	-0.348239	-0.739109	-0.877063	-1.13764	-0.923048	-0.29459	-0.363567	-0.68546		-0.726753	-0.347003	1.40175	2.21597	0.0737482	0.450823	0.115205	0.205995	0.146327	-0.616611	-1.97313	-1.51095	-0.0968067	-0.268706	0.220475	0.709657		0.396472	-0.161027	1.39914	1.7658	0.969343	-0.438227	-0.623722	-1.15365	-1.56869	-1.55965	-0.445331	-0.150289	0.144753	-0.141445	1.287	0.279519		-0.59681	0.724721	0.837848	0.0356736	-0.0260321	0.642447	-0.961902	0.81728	-0.344845	1.03325	1.67088	0.323634	-0.478541	0.0870951	-1.84635	-1.91834
YDR233C	-0.0542254	1.2727	1.52788	0.823588	0.925659	0.553099	-0.130779	0.787863	-0.569685	-1.08515	-1.77923	-1.64143	-0.758517	-0.299197	-0.258368	0.685792		0.967721	0.207277	1.50061	0.0731943	0.293991	-0.0107372	-0.619004	-1.10541	-0.17947	-1.36669	-1.92623	-0.629678	-0.423907	1.53784	1.07278	0.607718		2.17853	0.468127	0.667975	0.935435	-0.231205	0.0111802	-1.50427	0.0427862	-1.72318	-1.28324	-0.107439	-0.0369619	0.0335149	-0.852829	0.533813	0.867771		0.0110306	0.562561	-0.91554	-0.871418	-1.02585	-0.36401	0.849357	2.90105	0.849357	0.672867	-0.0992754	-0.36401	-0.165459	-0.783173	-0.716989	-0.5405
YDR234W	-0.36307	0.0320733	1.37402	1.74351	2.17457	0.499061	0.291226	0.188591	-0.386163	-0.455442	-0.927561	-1.12513	-0.919864	-0.653013	-0.712028	-0.76078		0.68783	0.704099	1.80094	1.39405	0.82246	0.052838	0.0642221	-0.37087	0.45981	-0.605647	-2.06093	-1.45704	-0.990023	-0.240744	-0.167243	-0.0937427		0.17129	-0.0272987	1.33375	2.55511	0.868552	-0.0641311	-0.194353	-0.0692736	0.189979	-0.971408	-1.21327	-0.982039	-0.750805	-1.28667	-0.0336293	0.474212		0.966677	1.27643	1.5552	0.223278	-0.685321	-0.561421	-1.82107	-1.5423	-1.26352	-0.530446	0.409128	-0.292972	0.367828	0.718878	0.522703	0.656928
YDR235W	-0.818186	0.35582	-0.0301543	1.89972	2.23745	0.77396	0.259327	0.323656	-0.255306	0.371903	-0.625199	-1.0755	-1.15591	-0.818186	-0.625199	-0.818186		0.79852	0.486247	0.065002	0.256885	-0.630058	-0.919238	-0.974642	-1.82959	-0.642562	-1.04529	-0.316395	1.56292	0.0587054	1.81778	1.04317	0.268556		0.387787	-0.504632	-0.989633	1.21046	1.38198	-0.39916	0.295031	2.02194	-0.214427	-0.209826	0.608708	0.0522824	-0.504143	-1.57312	-1.64531	0.082052		0.438582	-0.688355	-0.442134	-1.61642	-0.498954	-0.536834	-0.442134	-1.4649	0.864735	0.0313696	0.542753	0.694274	-0.139092	-0.423193	2.11478	1.56552
YDR236C	0.198358	0.243697	-0.285257	-0.85955	-0.375935	1.12025	2.28395	-0.315483	0.621521	-0.0434498	1.09002	-1.53963	-0.874663	-0.511952	0.651747	-1.40362		1.32511	0.68739	0.093333	-0.414355	-1.19478	0.493081	-0.237503	-2.11893	1.73257	-0.61947	-0.549109	-0.161506	-0.92511	0.0749994	0.62976	1.18452		1.85303	-1.55347	-0.0673339	-1.38999	-1.39241	0.469519	-0.429567	0.196838	0.845592	0.152649	1.25209	0.289815	-0.672465	-0.982326	0.773149	0.654884		-0.733501	0.505706	0.5786	-0.660607	0.724389	-0.514818	0.432811	0.287022	1.16176	-1.38955	0.287022	1.74491	0.724389	-1.24376	0.0683386	-1.97271
YDR237W	-0.0788916	1.18337	-0.813881	0.352515	1.83847	1.67869	0.0968669	1.1674	-0.366496	-0.270628	-0.877793	-1.42105	-0.558233	-1.19735	-0.702035	-0.0309574		0.850528	0.117199	-0.438187	-0.294447	0.217203	0.873267	-1.23056	-1.96442	-0.150908	-0.94848	-1.06057	-0.231654	0.443836	1.84087	1.2724	0.70393		-1.10961	-0.286819	0.703953	-0.525374	-0.247965	-0.389915	1.61411	2.07455	0.127306	-0.0981518	0.693337	0.496599	0.29986	-1.59123	-0.221815	-1.53883		1.03696	0.530473	1.26719	0.0700262	0.745348	-1.31131	-1.52619	-0.91226	-1.00435	-0.697385	0.591866	0.376991	-1.28062	-0.175545	0.745348	1.54346
YDR238C	-0.70845	-0.0664564	-0.407516	1.13728	0.956721	-0.247017	0.896534	0.0940421	1.09716	0.234478	-2.05262	-1.1097	-0.267079	-0.0463941	-1.23007	1.71909		1.24596	-2.29812	-0.212315	0.430727	0.95944	0.452559	0.50697	-0.159776	0.572743	0.263223	-1.58499	-0.723954	-1.00818	1.31574	0.51857	-0.278596		1.73235	1.72016	0.2503	-0.531115	-0.198426	-0.930295	-0.77025	0.895201	0.572873	-1.1287	0.893996	-0.446478	-1.78695	-0.70705	0.15554	0.278843		-0.10501	-0.162505	-0.673579	-1.60629	-1.13355	-0.277497	-0.124175	1.39627	0.604105	0.361345	2.67395	-0.162505	-0.520257	0.450783	-0.673579	-0.0475139
YDR239C	0.422128	1.14837	1.12416	1.19679	0.930498	-0.957732	-0.836691	0.373712	-0.618819	0.349504	-1.61135	-1.44189	-0.788275	-0.957732	0.640001	1.02733		0.919155	0.806218	0.785054	0.781572	1.11975	-0.997882	-0.262647	-1.30736	-0.296838	-1.16808	-1.96206	-0.656373	-0.0566179	1.38044	0.765369	0.150296		0.521391	0.385578	1.32722	1.2935	1.93706	-0.525421	-0.584785	-0.783267	-0.845205	-1.30029	0.627149	-0.248938	-1.12502	-1.33768	0.209681	0.449026		1.15639	1.62639	0.990896	0.355399	0.355399	-0.53165	-1.20687	-0.743482	-1.88208	-1.27306	-1.00827	0.130327	0.249482	0.262722	0.832022	0.686387
YDR240C	-0.209902	-0.727721	2.12768	0.307918	2.05371	1.13643	0.411481	-0.32826	-0.0175689	-0.417029	-0.38744	-0.860875	-0.402235	-0.520593	-0.7869	-1.37869		1.08327	-0.0301238	0.554523	0.687668	1.39322	-0.10944	0.262827	-1.35305	-0.694817	-1.17087	-1.35293	-1.62681	-0.440426	0.758917	0.932318	1.10572		0.945585	0.259559	0.996288	1.68337	1.11602	-0.376937	0.962738	0.613404	0.191005	-0.495919	-1.23697	-1.21762	-1.19828	-0.31211	-1.60942	-0.320701		1.27081	1.06119	-0.990861	-1.69694	-0.72608	-0.0641267	0.35511	-1.36597	-0.72608	-0.461299	-0.593689	-0.0199965	0.641957	0.421306	1.41424	1.48043
YDR242W	-0.463145	0.13416	1.51543	1.77675	1.49676	0.974122	0.0221656	0.35815	-0.612472	-0.425814	-0.649803	0.246155	-1.28444	-0.761798	-1.06045	-1.26577		0.99031	-0.436307	1.32912	0.694193	-0.342809	-1.44255	0.190002	-1.69119	0.511103	-1.05616	-1.59499	1.07412	-0.115449	0.951544	0.630201	0.308859		2.94275	0.401135	-0.347376	0.0531936	-1.48195	0.242214	0.0985845	0.259066	-0.187817	-0.0647284	-0.0332307	-0.433185	-0.83314	-1.35212	0.960869	-0.224266		0.467557	-0.255318	-0.490672	-0.692405	0.232203	0.501179	-0.726027	-2.42394	-0.45705	-0.894138	0.03047	1.4426	-0.255318	1.15681	1.17362	1.19043
YDR243C	0.771326	1.39227	1.00418	1.13354	-0.625793	-1.71244	-1.58308	-0.0565963	-0.884519	-0.651666	0.538473	-0.625793	1.10767	0.460855	-0.832774	0.564346		0.698739	0.116206	1.22167	1.30628	0.578692	-1.68665	-0.401077	-1.11935	-0.195128	-0.549766	-0.297667	0.0753147	-2.09134	0.963095	0.78136	0.599625		1.01777	0.438767	0.548666	2.22574	0.192368	-1.23836	-0.617314	-1.23475	-1.57437	-0.958833	0.495873	-0.0268003	-0.549474	-0.134469	0.514653	0.90053		0.98411	0.336889	-0.0583611	-0.937792	0.603682	0.554276	-0.463492	-2.01485	-0.60183	-0.868623	-1.31328	0.396176	-0.117649	0.356651	1.51276	1.63133
YDR244W	0.369686	1.03136	1.22184	-1.06394	-0.85341	-1.07397	-0.793257	-1.12409	-1.1642	-0.572699	0.0187976	-0.18171	1.14164	0.339609	0.800777	1.90357		0.847503	-0.158301	0.101096	0.14409	0.438134	-1.9184	-1.06627	-1.6493	-0.50581	-0.485159	-0.179418	0.422299	-0.0359845	1.75955	1.34851	0.937462		1.7604	0.597581	0.841341	-0.15786	-0.040559	-0.486708	-1.26341	-0.994694	-0.825902	-1.81621	0.145072	0.271231	0.397391	-0.761593	1.64133	0.692598		-1.22179	-1.84168	-0.951126	-0.933664	0.480747	0.69029	0.864908	1.49354	0.568056	1.07445	1.28399	0.32359	-0.479656	-0.898741	0.148972	-0.601889
YDR245W	0.847542	0.198361	0.162295	1.46066	1.98361	1.2082	-0.306558	0.504919	-0.324591	-0.829509	-1.0459	-0.342623	6.94e-18	-0.865575	-1.51476	-1.13607		0.693484	0.751579	0.840182	1.20655	1.13416	0.136941	0.867819	-1.29058	-0.299717	-0.631425	-1.11532	-1.96252	-1.21146	-0.322542	0.293435	0.909413		0.87388	0.215283	0.183293	1.89032	1.42494	-0.536056	-0.192338	-0.651261	-1.37619	-1.25282	-0.753752	-0.451677	-0.149602	-0.548976	-0.425412	1.75037		-0.558321	-1.86585	-0.129131	-0.987511	-0.00935733	1.02868	1.64751	-1.00747	0.330002	-0.129131	-1.26698	1.60759	0.609474	0.290077	-0.308792	0.74921
YDR246W	0.839472	1.70384	0.982281	-1.00577	-1.0659	-0.62244	-0.780281	-0.885509	-1.03208	-1.17488	0.0840881	-0.0399301	-0.227837	0.565128	1.06872	1.5911		1.09667	0.56129	0.310241	-1.19996	-0.948788	-0.675018	-0.754183	-1.07665	-0.987789	-0.805393	-0.590767	0.796069	-0.0549974	1.39506	1.44309	1.49112		1.86454	0.508148	0.309667	-1.2605	-0.28958	-0.829101	-0.759212	-1.13444	-0.995999	-0.757225	0.383352	0.00647701	-0.370398	0.261439	1.12062	1.94221		-0.66688	-0.438235	-0.133376	2.35631	1.44173	0.146078	1.39092	0.450938	0.171483	0.247698	-0.844714	-0.971739	-0.590665	-0.46364	-1.20038	-0.895524
YDR247W	0.783978	-0.285921	0.396601	-1.78009	-0.0830094	0.433494	-0.359708	1.37427	-0.673299	0.581066	-1.61407	-0.636406	0.175242	0.581066	-0.857764	1.96456		-0.384231	-0.400366	0.226012	-2.93439	0.202377	1.41105	1.00345	0.755135	0.325134	0.983178	0.166053	0.00923009	-0.991735	0.258336	-0.12363	-0.505596		-1.07741	-0.497002	-0.414404	-1.28303	1.54021	2.2453	0.885562	0.791967	-0.197456	-0.926782	-0.627561	-0.327332	-0.0271038	-0.0741838	-0.884037	0.873259		-1.04768	-0.896039	-0.758187	1.10282	0.261919	1.53016	1.44745	1.13039	0.813328	0.454912	0.413556	-0.427342	-0.744402	-1.3096	-0.771972	-1.19931
YDR248C	0.868906	1.21474	2.20036	-1.22338	-1.34443	0.0389062	0.332864	-0.739218	-1.01588	0.108073	-0.34151	0.989947	-0.75651	0.523073	0.125364	-0.981301		0.623965	-0.136974	2.13697	-1.06952	-1.43721	0.123658	0.272152	-1.01152	-0.440514	-0.191978	-1.03226	-0.199821	-0.741028	0.484238	1.03469	1.58515		2.00551	0.671143	0.457106	-1.62309	-1.91312	-0.301488	-0.302067	-0.162118	-0.698975	-0.81017	0.782331	0.339908	-0.102515	-0.255727	0.820745	1.09252		-0.735393	-1.75223	-0.067184	0.281447	1.90839	-0.183394	1.21113	0.688182	1.15302	0.281447	-1.63602	0.397657	-0.299604	-0.996866	-0.532025	0.281447
YDR249C	-0.313561	-0.129231	0.912632	0.920646	1.82626	1.42555	1.37746	0.223399	-0.449804	-1.33138	-1.05088	-0.55399	-0.898606	-0.642148	-0.20136	-1.11499		-0.288569	-0.495143	1.96805	0.995504	0.518545	0.211092	0.463434	-1.51611	-0.198289	-0.679344	-1.82127	0.141045	-1.29014	0.943586	0.663733	0.38388		-0.0940158	-0.543561	-0.64859	0.979573	1.86862	-0.763216	1.39603	0.160983	-1.33706	-1.35137	0.171329	0.071522	-0.0282849	-1.08154	1.52931	-0.329734		0.105775	-0.943035	-0.776179	-1.37209	-0.156428	-0.0372447	0.987729	-0.108754	0.105775	-0.990708	-0.823852	-0.0849179	0.105775	0.0819383	2.75164	1.15458
YDR251W	0.00416347	0.112414	-0.303933	-0.903473	0.362222	3.1684	0.820203	0.653665	-0.00416347	0.0791059	-0.345568	-0.861838	-0.653665	-0.686972	-0.761915	-0.678645		-0.29612	-0.567771	-0.492514	-0.818315	1.54301	2.27661	1.41389	-0.518962	-0.6173	-0.676457	-0.711085	0.709112	-1.25986	-0.448075	0.00525347	0.458581		1.33745	-1.05755	-1.63031	-0.685845	-0.0622136	1.29612	0.235782	-0.333195	-1.3144	-0.678234	-0.0475008	0.181399	0.410298	-0.0179772	0.202475	2.16371		0.0273193	-0.0351248	-0.820137	-0.284901	0.161128	1.8382	2.85515	-0.71309	-0.0708072	-0.766613	-0.784454	-0.391948	-0.695248	0.143287	-0.552519	0.0897634
YDR252W	-0.0555648	-0.00524196	-0.474921	2.56122	-0.558793	-0.491696	-0.357502	0.900569	0.464438	0.682503	0.0450808	1.08509	-0.458147	-0.760084	-0.676213	-1.90073		1.5438	0.318823	1.2276	1.50215	-1.54981	-1.16159	-1.33024	-1.01689	-0.380407	0.284829	-0.629353	-0.497505	-0.228377	0.797534	0.63899	0.480446		0.906214	0.994062	0.933304	0.455442	-1.7528	-2.37745	-0.959056	0.359634	0.320351	-1.04188	0.463734	0.187709	-0.0883159	0.544779	0.386306	0.667969		0.529371	0.804727	-0.891464	-0.671179	1.13515	0.716613	0.540385	-1.53029	-0.274667	0.408215	-2.58765	-0.0103258	-0.0543827	0.650528	0.980954	0.254016
YDR253C	0.251079	0.899024	0.847188	2.05669	0.156047	1.71111	-0.457341	0.268357	-0.491898	-0.742437	-1.4595	-1.54589	-0.198163	-0.578291	-0.405506	-0.310474		0.542158	0.935728	1.84582	1.55114	-0.729256	0.82897	-0.216068	-1.07597	-0.280696	-0.317283	-0.99913	-2.03845	-0.364997	0.322858	0.106011	-0.110835		1.31368	1.14509	1.08288	0.611128	-1.30117	-0.542436	0.0246938	-1.28246	-1.6369	-1.25683	-0.222383	-0.00727407	0.207835	-0.230317	0.742126	1.35232		0.534835	0.91074	0.291603	-0.769776	1.83945	0.601171	0.335827	-2.05227	-0.194862	0.0262581	-1.96383	-0.592879	-0.327535	0.468499	0.733844	0.15893
YDR254W	0.274706	0.477957	-0.208014	1.01149	-0.665329	2.94237	0.427144	-0.817767	0.52877	0.046049	-0.614516	-0.766954	-1.19886	-0.741548	-0.03017	-0.665329		-0.379002	1.35501	1.89387	-0.0608808	-1.3022	0.821001	-0.80119	-0.852365	-0.697386	1.41926	-1.30032	0.0994878	1.00084	-0.475056	-0.398707	-0.322358		-0.834956	0.530589	-0.346425	-0.707756	-1.59072	-0.424292	0.831897	-0.788963	-1.6038	-0.578263	1.67543	1.25665	0.837858	0.177186	1.03156	0.533999		-0.0539032	-0.218641	0.479072	-1.34273	1.50626	0.575977	1.70007	0.382167	0.808548	0.459691	-2.02107	0.0333109	-0.916354	-1.16831	-0.334926	0.110835
YDR255C	1.10275	1.76141	0.863241	-0.89318	-1.75143	0.863241	-0.394197	-1.3722	-0.833302	-1.17261	0.543892	0.903159	-0.0349288	-0.0349288	0.264461	0.184624		1.05787	0.918111	0.330603	-1.66847	-1.67524	-0.425568	-0.337344	-0.806455	-0.816101	-0.424487	-0.607552	0.259548	0.320119	1.25359	1.29166	1.32972		1.50352	0.899835	-0.257661	-1.61354	-1.71051	-0.455309	-0.261335	-0.641941	-0.924738	-0.699142	0.302582	0.495307	0.688033	0.126441	0.936046	1.61242		0.22432	-0.635046	0.123218	-0.60977	1.05841	0.982583	0.679278	-0.129537	0.932032	0.300146	-2.25267	1.08368	-0.533944	-1.51969	-0.786698	1.08368
YDR256C	0.930678	0.227987	-0.195694	-1.11539	-1.11539	-0.857051	-0.815716	-1.11539	-0.691711	-0.557373	0.775673	-0.288697	0.496663	1.77804	0.641335	1.90205		0.663696	0.581338	0.586533	-1.81144	-1.46336	-0.890203	-0.225586	-0.707422	-1.15228	-0.709949	0.990652	0.25607	0.467234	0.886068	1.13824	1.39041		1.70701	1.41038	0.184511	-2.15997	-1.11082	-0.224399	-0.385881	-0.631329	-0.608988	-0.380816	-0.440295	-0.203178	0.0339403	0.931443	1.24066	0.637732		-0.694746	-0.61628	-0.0931777	0.953028	1.38197	1.04719	1.27735	1.55983	0.356691	0.356691	-0.543046	-0.532584	-1.58925	-0.982452	-1.108	-0.773211
YDR257C	1.20284	-0.804354	-0.528857	0.966701	1.59641	-1.11921	-0.60757	-1.86699	-0.528857	0.100852	-0.4895	-0.804354	0.415706	0.415706	1.47834	0.573133		-1.27206	-0.337674	0.113105	1.77694	1.93399	0.930767	1.00498	0.266141	0.36445	-0.238535	-0.481803	-1.31136	-0.153828	-0.860295	-0.865036	-0.869778		-0.385512	0.126829	0.420822	2.44981	2.22634	-0.0941839	0.362621	-0.279904	-0.869111	-0.730649	-0.477633	-0.359125	-0.240618	-0.670155	-1.08148	-0.398051		-0.0529125	-0.745586	-1.05344	-1.25868	0.280597	-0.694276	0.614106	-0.822549	0.383215	-1.02779	2.84605	0.511488	0.0753603	-0.0785671	0.383215	0.639761
YDR258C	-0.321609	0.178489	0.165329	-1.90087	-1.55869	1.40241	-0.242646	0.0732052	-0.992794	-0.124202	-0.88751	-0.124202	0.665427	1.36293	1.19185	1.11288		-0.433314	-0.191709	-0.260869	-1.40416	-1.74655	1.10234	0.0900019	-0.459692	0.0422275	0.14484	-0.688591	-0.203252	-0.584073	1.94332	1.53093	1.11854		-0.453919	-0.510174	-0.634159	0.0863641	-0.308466	-0.494426	-1.00286	-0.774538	-1.86776	-0.645419	0.721379	0.962825	1.20427	1.46516	1.71502	0.536704		-1.23542	-1.75656	-1.04065	-0.408954	0.538583	1.65457	0.49647	0.654393	0.759675	0.296434	1.54929	0.475413	0.422773	-0.95642	-0.735328	-0.714272
YDR259C	0.419333	-0.389964	0.210482	0.471546	-0.181113	1.80297	0.184376	-1.382	-1.382	-1.61696	-0.729346	1.17642	0.94146	1.22863	-0.207219	-0.546602		-0.118353	-1.42896	-0.584301	0.915127	0.649829	1.66589	1.55177	-0.593361	0.176586	-1.11106	0.65678	0.927328	-1.70704	-0.373551	-0.33341	-0.293269		-0.118379	0.452754	0.657416	-0.506724	-0.966395	-0.473621	-1.28309	-1.21539	-0.968142	-0.688953	1.66815	1.50752	1.34689	-0.773775	0.642144	0.719604		-0.0876522	0.144055	-1.09985	-1.61204	0.85137	0.387956	0.168445	-0.0998473	-0.124238	-2.09984	2.0221	1.0221	0.217225	0.729419	-0.0998473	-0.319359
YDR260C	0.048821	0.777099	2.12206	0.562727	-0.0334039	-0.353494	-0.456275	-0.597232	-1.24035	-1.39892	-0.920258	-0.967244	-0.582549	0.671381	1.26164	1.106		0.777177	0.301271	0.9612	0.0209457	-0.411518	-0.979525	-0.915668	-1.28751	-0.923412	-0.534136	-1.48808	-0.0121389	0.28012	1.85839	1.40376	0.949126		0.727054	0.276169	-0.216999	0.0996774	0.0105402	-1.15203	-0.625781	-0.900084	-1.21767	-1.47738	-0.104084	0.243839	0.591763	-0.0562242	1.40286	2.39835		-0.595839	0.24411	-1.3098	-1.43579	1.04206	1.25205	1.16805	-0.133867	1.54603	0.370102	0.790077	-1.09981	-0.469846	0.286108	-0.217862	-1.43579
YDR261C	-1.51127	-1.02418	0.263112	0.889364	0.506655	0.506655	1.09811	0.402279	1.65478	0.680613	-0.258763	-0.606681	-1.33731	0.367488	-1.82439	0.193529		-1.21508	-1.45547	-0.167763	1.49439	1.22767	0.569889	1.30267	0.326629	0.936557	0.88566	0.0465601	-0.123888	-0.863129	-1.26609	-0.988233	-0.710374		-1.64482	-0.980102	-0.705766	1.14909	0.9825	0.977494	1.06322	1.00101	1.02775	0.440774	0.422264	-0.0705917	-0.563447	-1.31865	-0.450749	-1.32999		1.17265	1.27717	-0.63042	-0.316843	0.388705	0.0359307	0.597756	-1.72794	-0.930931	-0.63042	-2.09378	-0.00326642	0.40177	0.898267	0.49323	1.06812
YDR262W	-0.452998	1.54186	-1.58341	-0.519493	-0.253513	1.20938	-0.718978	-0.918464	1.67485	0.211953	0.876904	-1.25094	-0.253513	-0.0540273	-0.585988	1.07639		2.34438	0.0597278	0.911907	-0.509116	0.441226	-1.14716	-1.62181	-1.25465	0.315138	0.234132	-0.661034	0.110414	-0.640709	-0.238419	0.472517	1.18345		1.60955	1.16419	0.489861	-0.543006	-0.546815	-0.838633	-0.863157	-0.576898	-0.983134	-1.49712	-0.428239	-0.166398	0.0954434	-0.0383321	1.30261	1.82007		0.0741279	-0.172965	0.0741279	-1.16134	2.24855	0.518896	-0.420058	-0.321221	1.40843	1.0625	-1.16134	-1.70494	0.0741279	-0.71657	-0.123547	0.321221
YDR263C	0.446202	-0.0960182	-0.909349	-1.33108	-1.27083	-0.668362	1.04867	1.77163	1.56077	1.01855	-0.276758	0.837806	-0.0357715	-0.608115	-0.457499	-1.02984		0.926783	1.07944	0.865446	-1.64025	0.361054	0.0987357	0.376829	0.87434	0.872177	1.24091	-0.673581	-0.247778	-1.39	-1.69959	-0.9147	-0.129813		-0.885733	-0.394399	-1.00432	-1.82879	-0.741434	0.680302	0.880017	1.00938	1.37698	1.69017	0.444851	0.412254	0.379657	-0.645106	-0.315187	-1.05865		1.0477	0.473542	-0.0893608	-0.156909	1.01393	-0.832393	-0.764844	-2.18336	-0.359554	-0.427103	-1.05755	0.496058	-0.337038	0.0907681	1.46425	1.62186
YDR264C	0.843657	0.816277	2.48648	-0.990827	-0.881305	1.41864	0.213909	0.29605	0.159148	-0.4706	-0.443219	-1.31939	-0.607502	-0.306318	-0.333698	-0.881305		-1.12116	-1.22991	1.00163	0.559037	1.88358	0.586629	0.00244219	-0.810754	1.15196	1.00794	-1.70161	0.189762	-0.105189	-0.0170809	-0.471449	-0.925816		2.87498	-0.160761	0.479468	-0.124482	0.802515	-0.0255677	-0.838279	-0.227177	0.782469	-0.695584	0.218504	-0.581627	-1.38176	-0.991306	0.518073	-0.649463		-0.228849	-1.83079	-0.739357	-0.580923	-0.105622	0.264056	0.42249	2.13005	0.316867	1.3907	-0.246452	-0.932998	-0.42249	0.123226	-0.932998	1.37309
YDR265W	0.473629	-0.0157568	2.68328	-1.21698	-1.00936	0.42914	-0.119566	0.829547	-0.282695	0.0583927	0.0880524	-1.48392	-0.8314	-0.490313	-0.0899062	0.977845		0.732711	0.649702	1.33041	-0.323816	-0.935459	0.316592	-0.411184	-1.42103	-0.288574	-0.813321	-0.961106	-0.209792	-1.11068	0.124048	1.14852	2.17299		1.59466	0.955814	1.18251	-0.7441	-2.3639	-0.520073	-0.644062	-0.383784	-0.567053	-0.312643	-0.0917783	-0.12351	-0.155241	0.259123	1.59139	0.322646		0.396344	2.12584	-1.04491	-1.51331	0.108094	0.540469	0.216188	0.0720625	0.684594	-0.828719	-0.828719	-0.432375	1.22506	1.04491	-0.432375	-1.33316
YDR266C	0.573036	0.0696632	-0.739329	0.986521	3.0899	0.033708	-0.523598	-0.12809	0.105618	0.033708	-0.991015	-0.50562	0.231462	-0.95506	-1.00899	-0.271911		-0.685603	-0.943518	-0.417851	1.78487	1.97475	0.877735	0.656482	-0.0925065	0.684723	0.633162	-1.19148	-1.08436	-0.936464	-0.0336762	-0.41998	-0.806283		-0.0786924	-0.333435	0.0300402	3.23423	1.01623	0.421936	-0.00648146	-0.242689	0.101381	-0.837072	-0.2515	-0.624652	-0.997804	-0.713635	-0.0236556	-0.694204		0.656429	0.800607	-1.08481	-1.83897	-1.35098	0.157349	-1.06262	1.15551	0.268255	-0.108827	-0.729904	1.51041	1.35514	0.0020795	-0.241915	0.51225
YDR267C	0.687414	-1.09948	2.04299	1.85813	0.471754	-1.03786	-0.421691	-0.390882	-0.0211808	0.379329	-1.65403	-0.853009	0.225287	-0.23684	-0.390882	0.440946		0.0458442	0.617327	1.37676	2.11925	1.10329	-0.0486907	0.0131292	-1.1573	0.785716	0.34491	-1.25741	-1.0636	-0.405704	-0.72881	-0.82451	-0.920209		0.192352	-0.290215	0.156327	2.67187	1.08576	0.0875863	0.244148	0.425002	0.509017	-0.294063	-0.0908049	-0.330822	-0.57084	-1.93872	-1.02171	-0.834885		1.02723	1.76605	0.603319	1.54804	0.385307	-0.995439	-0.486743	-0.292954	-0.971215	-1.2619	-1.43146	-1.14078	0.772884	0.191518	-0.00227096	0.288412
YDR268W	-0.343728	-0.925421	-0.687456	-1.50711	0.0793218	0.44949	-0.0528812	2.61762	-0.237965	0.42305	-0.0528812	1.45423	0.475931	0.0528812	-0.634574	-1.11051		-0.82093	-1.10076	0.851933	1.51504	0.647585	0.19205	1.63712	-1.25484	1.2592	0.426837	-1.22802	-0.271433	-0.106182	0.125767	-0.582538	-1.29084		-0.870323	-0.530021	-0.699743	1.17311	-0.0165383	0.311241	0.935088	1.39396	0.907865	0.778623	0.594455	0.0663161	-0.461823	-1.491	0.131236	-2.22245		0.245554	-0.286172	1.75211	-0.16801	0.777279	-0.374792	-1.14284	0.0683119	-1.261	-1.23146	1.69303	0.0387716	0.718198	-1.61548	0.00923134	0.777279
YDR270W	-0.59216	1.03787	2.30115	-1.34605	-1.42755	-0.32728	-0.286529	-0.449532	0.732241	0.385859	0.854493	-0.429157	-0.85704	1.0175	0.182105	-0.795914		1.66786	0.664998	0.268086	-1.25263	-0.713264	-0.277925	-1.24698	-1.08108	-0.549466	-0.00222279	-1.04491	0.275845	-0.585839	1.27529	1.29251	1.30973		2.35041	-0.114268	0.488324	-0.264267	-1.27957	-0.0708869	-0.823756	-2.16871	0.0876559	-0.209732	0.144901	-0.0376311	-0.220163	0.264128	1.25831	0.595263		-0.272702	-0.363603	0.424203	-1.13626	-0.121201	-0.0606005	-0.590855	-0.424203	-1.06051	0.712056	-1.10596	3.04517	0.681756	0.378753	0.0757506	-0.181801
YDR272W	-0.722789	1.53279	0.844648	-1.50651	0.0609293	0.844648	0.271195	1.70483	0.749072	-0.646329	-0.608099	-1.755	-0.588983	-0.608099	-0.111106	0.538806		0.718683	-0.297917	0.835219	-0.291821	-0.679667	-0.645358	-0.178916	-1.44311	-0.635982	-0.358353	-0.385514	-0.770106	-0.420349	0.455379	1.51773	2.58008		2.40368	-0.319966	-0.175392	-0.192278	-1.23059	-0.639773	-0.0781255	0.766191	0.578839	-1.45404	0.0841751	0.0850343	0.0858934	-1.57592	0.515437	1.14683		0.41258	-0.187536	0.227929	-1.11079	0.0894404	-0.510676	-0.787653	-2.12637	1.65898	1.05886	0.274092	-0.0952108	0.504906	-1.38777	0.966533	1.0127
YDR273W	0.701184	0.750935	-1.56251	-0.592353	-0.194341	-1.41325	-1.56251	-0.716731	-0.0202115	0.0544156	-0.0450872	0.601681	1.89522	0.601681	0.153918	1.34795		-0.591245	-1.18205	-0.242164	1.19804	0.33085	-0.70282	-0.215288	1.14823	0.978029	1.69643	0.897886	-1.27184	0.435381	-1.63087	-0.826481	-0.0220942		-0.700548	1.27893	-0.227244	1.84126	1.15286	-0.870243	-1.12031	0.499817	-1.13785	0.411237	-0.920976	-0.934298	-0.947621	0.943151	0.913715	-0.18188		0.937681	1.23679	0.386683	-1.06166	-0.431943	-0.337486	0.0718265	0.512625	-0.400458	-0.368972	-2.91931	0.575596	-0.274515	0.921938	0.512625	0.638567
YDR275W	0.357411	0.0015885	0.382827	-0.201739	-0.913384	-0.303402	-0.430482	-0.455898	-0.989632	-0.37965	-1.01505	-1.52337	0.357411	1.80612	1.7807	1.52654		0.540777	0.201078	0.60956	-0.464369	-0.720604	-1.92977	-1.03118	0.285864	-0.445044	-1.45467	-0.313854	1.34723	1.9151	0.279356	0.486628	0.6939		-0.416066	-0.281218	0.552892	-0.0312307	0.25411	-1.55726	-1.19532	-1.80069	-0.935831	0.567546	0.0619117	0.703552	1.34519	1.82084	0.30915	0.602426		-0.797096	-1.45361	-1.69038	2.27021	1.06481	-0.0329601	-0.592609	1.23701	0.634314	0.289914	0.18229	-0.11906	0.18229	-0.743284	-0.29126	-0.140585
YDR276C	-0.404275	0.269517	1.28769	-2.0064	0.23957	1.28769	0.254544	0.374329	0.299463	-0.733684	-0.958281	-1.43742	-0.898389	1.21282	1.12299	0.0898389		-0.223468	-0.329611	2.04115	-1.37528	-0.331762	-0.183401	0.16284	0.0835208	0.803778	0.135521	-0.230162	-2.09265	-1.07875	0.697941	0.872758	1.04757		-0.772072	-0.742629	1.46663	1.47162	1.12446	0.667255	0.139916	-0.793579	0.51374	0.305957	-1.30995	-0.773389	-0.236826	0.0508867	0.827487	-1.93951		-0.087821	0.556199	-1.31731	-0.614747	-0.087821	0.614747	-1.02458	1.37586	0.907483	-0.380558	2.01988	0.087821	-0.907483	-1.37586	0.966031	-0.731841
YDR277C	0.236564	-0.8665	0.431222	-1.66676	1.18823	-0.0229805	0.560994	0.236564	0.258193	0.106792	-1.51536	-1.6235	-0.69347	1.20986	0.79891	1.36126		-1.22338	0.126638	0.227078	-2.38699	1.55937	-0.513079	0.73123	1.48692	0.928318	-0.264941	-1.00824	-0.331971	-0.123837	0.180969	0.264295	0.347621		1.59509	0.894749	0.524922	-2.00097	0.122411	0.215627	0.234839	-0.140284	-0.40071	-1.37745	-0.701477	-0.701729	-0.701981	1.82079	0.62355	-0.00737658		-0.230946	-0.500272	0.620122	-0.0262592	1.95598	0.512391	0.210747	0.490845	1.50351	0.512391	-0.220173	-0.177081	-1.55603	-1.59912	-1.53448	0.0383789
YDR279W	-0.00873002	0.305551	0.13095	0.654752	1.42299	0.515071	-0.602372	-2.2087	-0.11349	1.14363	-0.986493	-1.12617	1.66743	-0.497611	-0.532531	0.235711		-0.386285	-0.458	0.232292	-0.320852	0.325709	1.03461	0.91906	-0.225284	1.99531	1.37541	-0.0488645	-0.0742899	-2.07562	-0.279551	-0.764397	-1.24924		0.434977	-0.0106466	-0.967458	-0.633887	-0.851119	0.460446	1.27925	1.59033	-0.247426	-0.313396	-1.0843	0.175188	1.43467	-2.02252	0.912026	-0.15614		0.187532	0.168895	-1.35932	-0.688394	0.206169	-0.5393	2.25621	0.467083	1.10073	-0.315659	-1.99296	-0.5393	-0.576573	0.616176	0.802544	0.206169
YDR280W	0.910588	-0.629518	0.848983	1.34182	1.28021	-0.721925	-0.383101	-1.49198	-0.044278	1.89626	-0.814331	-1.36877	0.0789304	-0.105882	-0.752727	-0.044278		-1.19094	-0.209807	-0.0545582	2.13898	2.35106	0.485039	0.445641	-0.331551	0.40517	-0.509808	-0.382596	-0.342645	-1.10965	-0.642341	-0.564779	-0.487218		0.644193	-0.0938512	0.971639	2.19107	1.81712	0.176393	-0.556869	-1.04516	-0.562573	-1.19855	-0.256217	-0.41886	-0.581503	-0.495791	0.523965	-1.115		-0.666071	-1.49137	0.230994	-0.630188	0.0156986	0.0515812	-0.343127	1.91748	0.58982	1.05629	-1.49137	0.230994	0.912763	-1.56314	1.02041	0.159229
YDR281C	-0.380048	0.25081	0.680144	2.76548	1.28472	-0.0733811	-0.57281	0.259572	-0.423858	-0.493953	-1.02843	-1.43148	-0.826906	-0.082143	-0.415096	0.487382		0.659099	0.16688	1.37596	1.85314	0.800281	-0.720147	-0.0874541	-1.1321	-0.200601	-0.694679	-1.81533	-0.893924	-1.05427	0.480367	0.58105	0.681733		-0.196709	0.139443	0.714253	2.18108	0.911976	0.505381	0.484544	0.825013	0.189527	0.429187	-1.10283	-1.36917	-1.6355	-0.98424	-0.299692	-0.792261		-0.0926161	-1.45268	-0.884293	-1.73687	0.333672	-0.356508	-0.803095	0.37427	0.37427	1.34864	-0.965491	0.252474	1.83583	0.252474	0.252474	1.26744
YDR282C	-0.230415	0.603929	-0.327431	-0.734901	0.0606354	1.67111	0.0412321	0.933786	-0.0945913	-0.443851	2.07858	0.739752	-1.47223	-1.27819	-0.463255	-1.08416		0.438722	-0.340362	0.439329	-0.0916511	-0.827315	-1.15685	-0.557316	-1.50938	-1.00641	-0.140043	-0.570875	0.42225	0.188452	2.244	1.57048	0.89697		-1.28112	-0.188167	-1.14588	-0.577983	0.0423954	-1.04257	0.640366	0.533671	0.317811	-0.608942	1.96474	0.972636	-0.0194678	-1.61254	0.95912	1.04593		0.0995736	-2.11594	-0.174254	-0.921056	-0.14936	0.622335	-0.697015	-0.448081	-0.124467	-0.472974	-0.746802	1.02063	0.796589	0.174254	0.821482	2.31509
YDR283C	1.32878	0.947765	1.59548	0.052389	0.947765	0.77631	-0.157167	1.04302	-0.709633	-0.309572	-1.35735	-0.576279	-0.862038	-0.404824	-0.519128	-1.79551		1.4334	0.478891	0.991164	0.427821	-0.226998	-0.456461	-0.576956	-1.65858	-1.05791	-1.32651	-0.980299	-0.507051	-0.0252181	0.985906	1.16157	1.33723		0.211921	0.15086	0.705909	1.82282	-0.529277	0.274416	-0.156985	1.24669	-2.19966	0.0662793	-0.453232	0.136286	0.725803	-1.8653	0.149299	-0.285827		0.439929	-0.350465	0.919145	-1.3089	-0.761221	-0.972823	-0.46249	0.421258	-0.972823	-0.387807	-0.586961	0.657754	0.919145	-1.01016	2.2261	1.23032
YDR284C	0.158645	-0.774563	2.36102	-0.102653	-0.84922	0.0839888	0.307959	-0.0279963	0.643914	1.12918	0.0466604	-1.4838	-0.40128	-0.326623	0.94254	-1.70777		1.8555	0.638672	0.887827	-2.00919	-0.988622	-1.01579	0.667094	0.20813	0.342784	0.750586	0.400187	-0.163731	-1.70103	-0.130425	0.0425299	0.215484		0.0854439	-1.08892	-0.778063	-1.68486	-1.98507	0.631015	-0.824952	0.367283	0.830033	0.569534	0.862908	1.13594	1.40898	-0.0345968	0.404788	0.100546		0.266954	-1.48499	-0.0660599	-0.876877	0.484138	-0.268764	-0.992708	-1.39812	0.686842	-0.703131	0.136644	1.41079	0.107687	-0.500426	1.17912	2.0189
YDR285W	0.291084	0.786546	-1.72379	-0.997117	-1.26136	-0.0227087	-0.468624	-0.369532	0.34063	1.48019	0.819576	1.72792	0.522299	0.687453	-0.782417	-1.03015		-0.651575	0.143257	-2.57392	-0.958628	0.266846	-0.0565469	0.399083	0.508298	0.529955	1.75782	1.44599	0.579444	-0.168384	-0.0944436	-0.407211	-0.719978		-1.14247	-0.425893	-0.601366	0.779025	0.294621	0.655227	1.91189	1.17109	0.110428	1.18865	-0.265302	-0.21866	-0.172018	-0.0544353	-1.2936	-1.93719		0.410622	-1.37514	0.369093	-0.31199	-0.627614	-0.478108	-0.777119	-0.810343	-0.627614	-0.943237	0.867446	-0.428272	0.535211	0.136528	1.86415	2.19639
YDR286C	-0.0330385	1.60845	0.495577	-1.14591	-0.700763	0.273002	1.10766	0.412111	-0.867694	-1.09027	1.49716	-1.34067	0.078249	1.05201	-1.34067	-0.0052166		1.08932	-0.0744228	1.59817	-1.0835	-0.55634	-0.119194	-0.705677	-1.78072	-0.257589	-0.145739	-0.972365	0.818179	-0.873894	1.51723	1.02126	0.525281		0.431189	-0.0206324	-1.44054	0.823332	-0.945399	0.480073	0.76149	-1.37973	0.505852	0.754386	1.37762	0.488651	-0.400314	-2.09629	-0.269258	0.929569		-0.243674	-0.493596	-0.893471	1.40581	-1.14339	-0.343643	1.4558	0.356139	0.00624805	1.00594	-0.193689	-2.44299	1.05592	0.306154	0.156201	0.00624805
YDR287W	0.484474	1.83447	1.64576	-1.64939	-1.37358	0.0344757	-0.633264	-0.807456	-0.473587	-0.909069	1.1377	-0.517135	0.136088	0.397377	0.324797	0.368345		1.1639	0.282443	0.459547	-1.20285	-1.76135	-0.336708	-0.627394	-1.20246	-0.129051	-0.214897	-0.776784	0.281783	-0.15471	1.13162	1.40618	1.68073		0.462294	0.567211	-0.580882	-2.39312	-1.42155	-0.210949	-0.0563204	-0.370973	-1.16649	-0.0904549	1.14422	1.03936	0.93449	0.779006	0.57012	0.794029		-0.0609318	0.356886	-0.324002	2.27575	-0.602548	-0.416851	-1.96433	0.387836	-0.695396	-0.571598	-0.664447	-0.324002	1.44012	0.944926	0.697331	-0.47875
YDR288W	-0.223894	0.917718	0.957084	0.484693	0.563425	-1.56234	0.0123019	0.760255	-0.499455	0.0123019	0.169766	1.42948	-2.07409	0.524059	0.169766	-1.64107		0.302373	-0.0899466	-0.266014	2.10139	1.59512	-1.22469	-0.312989	-1.78508	-0.634033	-0.0379664	-1.32168	0.836251	0.419783	0.114635	0.13916	0.163685		0.577909	-0.949984	1.91846	1.45168	0.0560204	-1.03842	-1.25291	-0.883804	-0.778079	-0.837737	1.33631	0.852212	0.36811	0.1163	-0.206312	-0.729751		1.40688	1.45668	-0.0871521	-1.63099	-0.186754	-0.933772	-0.136953	-1.45668	-0.261456	0.361059	-1.13298	-0.684766	0.485562	0.485562	0.958673	1.35708
YDR289C	1.73249	-0.34148	1.57638	-1.18891	1.73249	-0.296879	-0.252277	-0.00696899	-0.475285	-0.675992	-1.56802	-0.943601	0.662054	-0.408383	0.439046	0.0153318		1.171	0.11784	1.0361	-0.107369	-0.493051	-0.978591	-0.490471	-1.46422	-0.425548	-0.687005	-1.28239	0.0184919	-0.63146	1.80627	1.40556	1.00485		1.21957	0.602125	0.957731	1.05105	1.23826	0.0875314	-0.413597	-1.62101	-1.952	-0.103926	0.0456916	-0.189728	-0.425147	-0.400227	-1.18475	1.08843		0.947858	-0.208024	-1.23857	-1.37783	-0.263729	0.683258	-0.765075	-0.904338	-0.737223	0.26547	0.738964	-0.430844	1.1289	-0.876486	0.933932	2.10374
YDR291W	0.818151	1.04128	-0.148755	-0.0371887	1.74787	0.0371887	-0.743774	1.48755	0.148755	-0.55783	-1.56192	0.520642	-0.966906	0.55783	-0.743774	-1.59911		1.03521	0.680449	0.601127	-0.163243	-0.632092	-0.372465	-0.929671	-2.06523	-0.939882	-0.599167	-0.574242	-0.461426	0.38191	1.20199	1.34624	1.4905		1.53711	-0.0325303	0.975937	1.24909	0.315652	0.0264671	0.79801	-0.444205	0.909262	-0.221169	-1.97338	-0.881345	0.210689	-1.8353	-0.436589	-0.197703		1.19384	1.26642	1.35879	0.791357	-0.515063	-0.673417	-1.63674	-0.237943	-1.55756	-0.237943	-0.792182	-0.0268047	-0.76579	-0.290728	1.0025	1.12126
YDR292C	0.747006	-0.747006	1.88717	0.864954	0.786322	-0.471793	-1.49401	-1.53333	0.19658	-0.511109	-0.864954	0.432477	0.432477	6.25e-11	-1.02222	1.29743		0.545649	-0.424166	0.692249	1.16961	1.17824	-0.903417	0.785345	-1.53026	0.652977	0.172745	-1.70695	1.49403	-1.28974	-0.196019	-0.278772	-0.361524		-0.754979	-1.4995	1.0608	0.34066	2.62884	-0.253614	0.10927	0.462937	0.215279	-1.39692	0.659842	-0.144202	-0.948247	0.200695	-0.102025	-0.578835		1.09432	1.34339	0.508661	-1.68586	-1.06655	-0.299138	1.11451	0.912561	-0.608795	-1.57815	-0.918452	-0.824208	0.293248	0.562515	0.306711	0.845245
YDR293C	0.630407	1.63159	1.19824	-1.52138	-0.990906	1.34767	0.0775167	-0.0121412	-0.744347	-0.565031	-0.497788	-1.20011	-1.11792	0.00280181	0.989038	0.772365		1.09755	0.674301	0.99169	-1.03508	-0.931821	-0.543426	-0.236811	-1.13558	-0.415847	-0.0279859	-0.876117	-0.52384	-1.26523	1.38771	1.4094	1.43108		1.90478	0.253228	0.81622	-1.50547	-0.602395	-0.263545	-0.320761	-1.07614	-1.18627	-0.838897	0.302452	0.20036	0.0982687	-0.591525	1.14756	1.66213		-1.28917	-1.40651	-0.753477	0.0373071	0.103631	0.511777	1.26175	0.328111	0.90972	1.57296	1.07298	0.960739	-0.115748	-1.0851	-0.937143	-1.17183
YDR294C	-0.173992	2.74838	-0.0354909	-0.755697	-1.40665	-0.520245	-0.589496	0.227661	-0.741847	0.0614599	-0.0770413	-1.21275	0.324612	0.657015	0.241511	1.25257		0.610397	1.8107	1.34629	-0.355098	-1.15581	-0.0423859	-0.762071	-1.64144	0.592319	0.259814	-0.494034	-1.68377	-0.0508597	0.0321301	0.521986	1.01184		1.57845	1.10314	-0.897588	0.0211966	-1.38992	-0.724714	-0.731341	-0.632375	-0.964669	-1.25316	1.23212	0.63717	0.042223	-0.291452	1.09518	1.17575		-0.733009	-0.0241651	0.646015	0.375365	1.39352	0.491358	0.0273872	1.29042	-0.733009	1.16154	0.620238	0.736231	-1.44185	-0.810337	-1.55785	-1.44185
YDR295C	-0.123915	0.702188	0.059663	2.15246	1.23457	0.610398	-0.601219	0.573683	-0.50943	-0.0688419	-1.02345	-1.29882	-0.0688419	-1.68433	-0.821514	0.867408		0.556305	0.0814357	1.34069	1.37653	0.330728	0.335554	-0.26702	-0.565016	0.0684618	-0.0980247	-1.84843	-0.756473	-2.14697	1.20945	0.530742	-0.147968		-0.949754	-0.864026	1.05845	2.05706	1.19055	0.0251519	1.00196	0.0792698	0.741929	0.255918	-0.653527	-0.983613	-1.3137	-1.21755	-0.575274	0.147162		0.252534	-1.16712	-0.539194	-1.87694	-0.566495	0.634747	0.389038	1.59028	-0.511893	-1.00331	0.498242	0.607446	0.907756	-0.921407	0.0341262	1.67218
YDR296W	0.6584	1.40986	0.686232	0.741896	0.171341	0.741896	0.755812	1.07588	0.463576	-0.440963	-1.23417	-2.1248	-1.429	-0.454879	-0.385299	-0.635787		-0.0128853	0.792673	1.72404	0.696019	0.179052	0.650173	0.361912	-0.511614	0.160114	0.0300941	-1.84142	-0.812104	-2.33978	-0.0322165	0.307909	0.648034		1.86466	0.729196	1.0249	0.0902299	-0.463962	-0.199938	-1.23867	0.0594543	-0.138429	-1.73532	-0.370054	-0.586733	-0.803412	-0.509052	1.89047	0.386665		-0.842767	-0.191802	0.800144	1.26512	0.738147	1.20312	0.0871828	0.0871828	-1.43173	1.11013	-0.935762	0.211176	0.242174	0.831142	-1.67972	-1.49373
YDR297W	1.4783	-0.0282477	1.93026	1.75808	0.445238	-0.200424	0.0363185	-0.523255	0.122407	0.0793627	-1.6424	-0.996741	-0.803042	-0.78152	-0.695432	-0.178902		-0.38225	-0.323211	2.31994	2.10732	0.460225	0.332018	-0.173689	-0.334894	0.137923	-0.12188	-1.32334	-1.29317	-0.969825	-0.12206	-0.145058	-0.168057		0.107356	0.602932	-0.137745	1.55816	2.50284	0.275466	-0.569117	0.604959	-1.09668	0.456853	-0.859756	-0.961874	-1.06399	-0.895127	-0.233791	-0.290477		0.827873	-0.154892	0.913331	0.550135	-0.838555	-1.09493	0.229668	-0.817191	-1.47949	-0.283079	0.0160233	-0.924013	-1.00947	0.592864	1.66109	1.81064
YDR298C	-0.799024	-0.159805	-0.276995	-0.504273	0.252136	2.61014	1.16125	1.42404	0.617912	-0.0958829	-0.78837	-0.994341	-0.852292	-0.191766	-0.656975	-0.745756		0.266605	-0.36871	1.53592	-0.302133	-0.0520377	1.9277	0.642831	-0.437035	1.39016	-0.19558	-0.91684	-1.40414	-1.7101	0.238413	-0.125545	-0.489503		1.89427	-0.400786	0.300806	-1.01106	-1.08423	-0.196037	-1.45236	-0.139006	-0.632866	-0.972193	-0.475288	0.178168	0.831625	0.262847	1.10309	1.79302		-0.603576	-1.13532	0.408459	0.236928	0.442766	0.0653964	0.0310901	2.12377	1.78071	0.477072	-1.78714	-0.655036	-1.10102	-0.380585	0.168315	-0.0718288
YDR299W	-0.392319	-0.0043112	0.400942	3.02215	1.72879	-0.10778	-0.521655	-0.487166	-0.32334	-0.5389	-0.93553	-0.495788	-0.435431	-0.116402	-0.461298	-0.331962		-0.265745	0.306481	0.945013	2.48758	1.84003	-0.159451	-0.166216	-0.0499798	-0.141333	-0.542145	-1.26851	-1.06986	-0.68813	-0.776348	-0.409244	-0.0421399		-0.161257	0.116125	0.755937	2.2484	2.35718	0.0160028	0.0463548	-0.283095	-0.630681	-0.762424	-1.13795	-0.778823	-0.419691	-0.351558	-0.504517	-0.509998		0.888392	-0.315396	-0.171899	-1.57499	-1.12855	-1.33583	-0.44295	-1.16044	-0.0284006	0.673145	0.657201	0.689089	0.816643	-0.347285	0.689089	2.09218
YDR300C	-0.670225	0.106014	0.048515	2.52098	2.19036	-0.598351	0.364761	-0.943347	-0.0233591	0.0341402	-0.210232	-0.857098	-0.526477	-0.842723	-0.468978	-0.123983		-0.577951	-0.321502	0.822943	2.28536	1.91848	0.12714	0.69101	0.16487	0.102612	-0.244159	-0.919292	-0.929716	-0.58396	-1.15911	-0.845278	-0.531444		-1.1208	-0.131967	0.519667	2.32164	1.90868	0.456038	0.572319	-0.15339	0.075036	-0.118228	-0.371999	-0.850248	-1.3285	-0.317083	-0.889281	-0.57188		0.85673	1.01502	-0.209071	-0.0824413	-2.8683	-0.0402313	0.0863985	-0.504541	-0.84222	-0.58896	-0.546751	0.191923	0.782862	0.803967	1.24717	0.698442
YDR301W	-0.414551	0.536878	0.0747551	-0.523286	0.69998	1.54267	1.59704	-1.23006	0.672796	1.1621	-0.632021	-1.80092	0.509694	-0.795123	-0.767939	-0.632021		0.568539	-0.937417	0.845708	0.00303296	0.625488	0.652626	-0.0788811	-1.48868	0.225319	-0.718409	-1.74865	-1.08657	-0.384288	1.86509	1.17406	0.483027		-0.415133	0.806772	-0.281473	0.172465	-1.26709	0.19405	0.470045	1.62887	0.203253	1.10467	-2.01702	-0.901932	0.213156	-1.41105	0.400279	1.10014		1.01721	0.566857	-1.28461	-0.796727	-0.24629	-0.884297	1.73028	-0.508998	0.166539	0.904625	-0.584058	-1.48477	0.229088	-1.04693	0.754506	1.46757
YDR302W	-0.305273	2.32816	0.989377	-0.231713	-0.0257459	-0.290561	-0.643647	-2.17369	-0.378832	-0.555375	-0.658359	0.0183899	-0.246425	0.0478138	1.16592	0.959953		1.57239	0.360584	0.182622	-0.12668	-0.614454	-1.34199	-0.948166	-1.31201	-0.572584	-0.567832	-1.11288	0.377716	0.0619271	1.53397	1.34712	1.16026		-0.88993	-0.462027	0.409957	-0.119442	-0.538571	-1.10335	-0.804733	-0.979709	-0.858002	-0.945096	0.791966	1.41281	2.03366	0.161282	1.44292	0.448265		0.700867	-1.18002	-0.94193	-0.560991	-1.03716	-0.0848183	0.200886	0.153268	0.438972	-0.894312	-0.94193	0.105651	0.962762	-0.513374	1.01038	2.58175
YDR303C	0.395308	-0.336502	0.517277	1.58014	0.935454	-0.0925653	0.586973	1.30136	0.308188	-0.406198	-0.458471	-1.66073	-1.60846	-1.52134	-0.406198	0.865758		1.66553	-0.221651	1.14643	0.488269	0.274193	-0.172451	-0.155865	-0.738523	0.258111	-0.723936	-2.4657	-0.132985	-1.31919	0.864099	0.699252	0.534406		0.921961	-0.467564	-2.42176	0.0765882	0.949658	0.013212	0.284911	0.278212	-0.341758	-0.300862	0.0319051	0.112821	0.193737	-1.86926	1.38319	1.155		0.212477	-1.21537	-1.05672	-0.875406	-0.399457	-0.150151	0.189813	0.733755	1.8443	0.235142	-0.603435	-0.0368294	0.0764918	-1.73665	1.14171	1.64032
YDR304C	-0.149531	-1.17488	-0.852087	-1.38375	0.0023735	1.52141	1.99611	-0.301435	0.173266	0.13529	0.647966	0.932786	-0.396375	0.23023	0.32517	-1.70655		-0.240277	-0.851306	-0.109444	0.740245	1.36472	2.01721	0.0554407	-0.00385471	1.1964	0.951932	-0.699437	-0.220779	-1.5773	-0.693914	-0.874516	-1.05512		1.14844	-0.232604	0.417304	-0.442081	0.0946401	1.12944	0.378009	-0.947167	0.703124	-0.349067	1.6067	0.735683	-0.13533	-2.38013	-0.961764	-0.7652		0.772935	1.65191	-0.637512	0.997789	-0.678395	-1.94575	-0.228687	-0.59663	0.261904	0.670729	-1.49605	0.752494	0.875142	-1.00545	0.711612	-0.106039
YDR305C	-0.574813	0.844153	0.423719	0.187225	-1.73101	0.00328464	-0.180655	2.44706	-0.863861	0.0295618	0.239779	0.108393	-0.390873	1.26459	-0.390873	-1.41568		1.16026	0.410873	1.28452	0.0561279	-1.09496	-0.960125	-0.156211	-1.76015	-0.531859	-0.493413	-0.480232	0.775724	-0.823592	1.93768	0.871012	-0.195653		1.22588	0.618462	0.551796	-0.401634	-2.07024	-0.172239	0.00678563	0.164864	-0.706124	-0.013256	1.64398	0.839475	0.0349704	-2.01416	0.532663	-0.241221		0.311811	0.311811	-0.757255	-0.836445	1.38088	0.470191	0.905736	0.113836	0.905736	-0.519685	-2.61822	-0.63847	0.113836	-0.71766	1.26209	0.311811
YDR306C	0.966392	1.73206	0.24326	-1.28808	-0.458604	-0.203381	-0.905245	-1.24554	-0.479873	-0.394798	0.413408	-1.22427	-0.564947	1.0302	0.711169	1.66826		0.846963	0.232186	0.458696	-0.275577	-0.510816	0.0676737	-1.21104	-1.28662	-0.664033	-0.851904	-1.60387	1.45278	-0.313104	1.48903	1.21955	0.950079		1.88938	0.423512	-0.504356	-1.21436	-1.5527	-0.15268	-1.12752	-1.19828	-0.861567	0.0325994	1.01845	1.00823	0.998009	0.26702	0.343127	0.63113		-0.474769	-1.01632	-0.372314	-1.36759	-0.313768	-0.138131	1.47187	0.915691	0.447325	-0.43086	1.17915	2.11588	-0.694315	-1.36759	-0.0210398	0.0667787
YDR307W	1.55446	-0.57859	-0.237302	-0.791895	-1.34649	1.81043	0.530596	0.189308	0.615918	-1.2185	-1.09052	0.359952	0.146647	0.27463	-1.30383	1.08519		1.43825	-0.192436	1.00779	-1.63855	-0.249895	-0.276378	-0.546776	-1.87041	-0.235714	-0.874854	-0.719374	0.880188	0.241622	1.09159	1.01218	0.932771		2.10069	-0.552102	-0.783197	-1.23196	-1.10052	-0.163195	0.0901842	1.19565	-0.200997	-0.826902	-0.422878	0.13606	0.694998	-1.20373	0.97504	1.29286		0.67878	-0.422744	-0.623021	0.0142242	-0.113225	0.105259	-0.750471	-2.33448	-0.131432	-0.495572	-0.896127	0.123466	1.34334	0.414779	1.30692	1.7803
YDR308C	0.124252	-0.550929	0.461843	1.11827	0.405578	0.986984	1.04325	-1.52619	-0.77599	1.26831	-0.344624	1.4371	-0.475909	-1.24487	-1.52619	-0.400889		0.811226	0.406435	1.3475	0.580283	-0.116773	-0.513925	-1.49369	-0.828386	-1.02911	-1.26872	-1.09964	-0.0883013	-0.305463	1.71602	1.19953	0.683033		2.0719	0.0383768	1.53836	0.15278	0.65202	0.18066	0.103319	-0.15224	0.419648	0.857997	-0.689756	-1.15099	-1.61222	-0.778838	-0.279099	-1.35193		-0.500294	-2.02119	-1.06062	-0.180106	1.34079	-0.260153	0.780458	0.540317	0.780458	-1.06062	-1.06062	-0.180106	1.0206	-0.420247	1.26074	1.0206
YDR309C	-0.38663	-0.704326	-0.638389	0.14686	3.05408	1.51355	0.632395	-0.224785	-0.218791	-0.00299713	-0.368647	-0.584441	-0.320693	-0.530493	-0.602424	-0.764269		-1.24191	-0.816066	-0.436836	0.958299	2.12563	1.33076	1.04378	0.4365	0.343816	0.604686	-0.333655	-0.489222	-0.60444	-0.788429	-0.97378	-1.15913		-1.08456	-0.919553	-0.887449	1.32015	1.07877	1.57222	1.13128	0.0524191	0.453766	0.765463	0.568595	-0.427293	-1.42318	-0.116344	-0.940045	-1.14423		1.34804	1.38973	-0.0138973	-0.0694865	-0.903324	-0.625378	0.15287	0.722659	-1.08399	-0.847735	-2.19577	-0.472508	0.847735	0.097281	0.347432	1.30635
YDR310C	0.480577	0.934097	0.81041	1.63499	1.84114	0.336275	0.418733	-0.426464	-1.06551	-1.25105	-0.673838	-1.02429	-1.45719	-0.611995	-0.0141725	0.0682857		-0.284877	0.518421	1.67613	0.851902	1.46808	-0.287466	1.08907	-0.803407	-0.246488	-0.743897	-1.23299	-1.41077	-1.60411	0.397563	0.336799	0.276035		1.13233	0.482273	1.52519	1.1161	1.05698	0.222919	0.104909	-0.107003	-1.35575	-2.04867	-0.0871102	-0.622611	-1.15811	-0.762366	0.601008	-0.100095		-0.347063	-0.737203	-0.776217	-1.25739	-1.73856	-0.373072	0.225144	0.394205	-0.594152	0.108101	-0.0479548	1.98078	1.94176	0.472233	0.706317	0.043078
YDR311W	1.9157	0.881932	-0.849627	-0.100146	0.080763	1.08869	0.287516	0.93362	0.00323052	-0.229367	-0.306899	0.132451	-0.0484578	-0.668718	-0.513653	-2.60703		1.53143	0.668836	1.84072	-0.0959837	0.0792637	0.124036	0.295784	-1.01194	-0.443503	-1.40175	-1.77131	-0.154245	-1.23508	0.487168	0.524582	0.561996		1.75927	0.0262764	0.677107	0.0824726	1.67373	0.311999	-0.222644	-0.877989	-0.957399	-1.45577	-0.970516	-0.936857	-0.903198	0.130496	0.261977	1.40104		-0.117268	-0.261597	-1.99355	-2.03796	1.53697	-0.172779	0.0270617	-0.106165	-0.0839608	-0.283801	0.981856	-0.261597	1.11508	0.226902	1.40374	0.0270617
YDR312W	0.558003	0.0235079	0.300653	1.50822	2.16149	-0.412007	-0.570375	-1.30283	-0.313026	-0.629764	0.181877	1.27066	0.102692	-1.52059	-0.491191	-0.867317		0.367239	0.532228	1.97649	1.54983	0.887568	-0.0798176	0.219363	-1.06713	-0.100225	-0.620271	-2.15115	-0.982067	-0.531292	-0.108309	-0.000255903	0.107797		0.424759	-0.256626	0.942924	2.27167	2.00514	-0.464858	-0.798936	-0.565883	-0.90337	-1.04488	-0.442693	-0.588102	-0.733511	-0.434165	0.0118487	0.576678		0.126187	-1.45861	0.538669	-0.351424	0.0827678	-0.112618	0.104477	-1.04613	-1.30665	-0.459972	-0.698777	-0.915873	1.75441	1.03799	0.994571	1.71099
YDR313C	1.09817	1.54751	1.23762	-0.358309	-1.17951	-0.141387	-0.575231	-1.05556	-0.88512	-1.27248	-0.311826	-0.079409	-1.08655	0.803774	1.12916	1.12916		1.16145	1.84685	1.55301	-0.673681	0.253482	-0.267822	-0.0317555	-0.84089	-1.29597	-0.978097	-0.632269	-0.714843	-0.955513	-0.26283	0.525349	1.31353		1.75014	0.935825	0.425497	0.120276	-0.857296	-0.551229	0.135422	-1.2199	-0.899028	-0.846223	-0.419137	-0.722558	-1.02598	0.557356	0.498747	2.11809		-0.260032	0.426087	0.250908	-0.362219	-1.3549	1.1852	-0.0702541	-1.76365	-0.508202	-0.624988	1.91511	1.56475	-0.157844	-0.0118611	0.718052	-0.94615
YDR314C	0.945083	0.705537	0.525878	0.226446	1.78349	1.69366	-0.372419	-0.402362	-1.71986	-0.432305	-0.252646	0.705537	-1.03117	-1.15094	-0.402362	-0.821567		1.58972	0.381141	1.68563	-0.556636	-0.0595013	-0.384769	0.238171	-1.84783	-0.989858	-0.976429	-1.08735	-0.295766	0.0325272	1.31839	0.756984	0.195573		-0.994008	0.145515	0.656855	0.434751	-1.15319	-0.306764	-1.66753	-1.00314	0.216597	-1.03447	0.787176	0.94957	1.11196	-0.466392	1.9888	0.334263		0.597776	-0.0821588	-1.11566	-1.24258	0.751894	0.153552	0.153552	-1.09753	1.02387	0.516184	-2.00411	-1.00687	0.824421	0.0810256	1.16892	1.27771
YDR315C	-0.441396	-0.241895	2.07232	0.0972568	-2.25686	0.476309	0.356608	0.835411	-0.620948	-0.800499	0.57606	0.376559	-0.261845	-0.441396	1.25436	-0.98005		1.45027	0.439166	1.27672	-0.801859	-1.20491	-0.626117	-0.307141	-1.51883	-0.797705	-0.780092	-0.562341	0.0435776	-0.0395218	1.73557	1.14293	0.55028		1.78395	0.894272	-0.0532474	-1.65996	-1.82589	-0.493433	-0.303208	-0.357106	-0.666094	-0.17274	-0.249684	0.134262	0.518209	0.108045	0.506224	1.83639		-0.985094	-1.71601	1.02023	-1.26621	1.73241	-0.366628	-0.104249	-0.141732	0.195613	-0.0292834	1.84485	-0.891387	0.982751	-0.0667662	0.0456821	-0.25418
YDR316W	0.789049	-0.303668	-0.635386	-0.615873	-0.557335	1.27687	-0.0500016	0.51587	0.710998	0.37928	-0.479283	2.29154	0.340255	-1.33785	-0.635386	-1.68908		1.08378	0.410728	1.61087	-0.283127	0.0391269	-0.208112	0.53757	-1.90954	-0.900536	-0.530986	-1.53801	-0.871137	-0.142668	1.307	0.900684	0.494364		0.965629	0.0249071	-0.542546	-1.54903	-1.27239	0.00700583	-0.705415	-0.260686	-0.84732	-1.11143	1.21003	0.749981	0.289937	0.0232879	0.975312	2.04274		0.177369	-1.43478	-0.635365	-0.582071	-0.422189	0.270634	1.14999	-0.662012	-0.0491305	0.830221	-2.10095	0.910162	0.0841047	0.963456	-0.288954	1.78951
YDR317W	0.528927	0.0344694	-0.688199	-0.897392	-0.231777	0.376786	-1.16364	-0.612129	0.205628	0.566962	-0.155706	2.84907	0.81419	0.129557	-0.250794	-1.50596		1.34617	0.057462	0.896253	0.53738	-0.10958	-1.42187	-0.901209	-0.980082	-1.14387	-0.942384	-0.728028	0.542647	-0.465153	1.93823	1.10409	0.269949		-1.39722	-1.58514	0.767146	1.8006	1.14828	-0.592121	-0.398893	0.0559146	-0.558831	-1.3636	0.203137	0.733252	1.26337	0.104934	-0.58989	0.409071		0.904436	0.667945	-0.570815	-0.818567	-0.14288	-1.17893	-0.368109	1.90671	-0.345586	0.24001	-0.84109	-1.31407	-0.68343	-0.345586	1.74905	1.14093
YDR318W	0.452471	2.28121	0.263941	-1.90415	-1.37626	-0.339353	-0.3205	0.754118	-0.641	-0.0377059	-0.3205	-0.527882	1.37626	0.641	0.0377059	-0.339353		0.474052	-0.821618	1.28287	-1.32083	-0.788582	-0.286155	-0.121974	-0.88101	-0.952482	-0.548744	-0.991823	0.509385	-0.000466819	1.1905	1.48246	1.77442		0.486227	0.480708	-0.715956	-0.925239	-1.63913	-0.451616	-1.41008	-0.138716	-0.137096	-0.0187813	-0.043607	0.452695	0.948997	-0.326053	0.969155	2.46849		0.270582	-0.60855	1.41511	-1.33839	0.85114	-0.575375	-0.210452	-1.27205	0.91749	-0.309977	-0.442676	0.652092	-0.442676	-1.60379	1.54781	1.14971
YDR319C	0.724074	0.381895	0.186365	-1.62229	-0.913494	1.40843	0.113041	1.35955	-1.25567	-0.644639	-0.253579	-1.0357	0.137482	-0.620198	0.186365	1.84837		1.64454	1.41637	0.869647	-0.74863	-0.697788	-0.0293448	0.0898931	-1.52648	-0.20511	-1.78847	-0.707925	-0.342575	-0.41102	0.548626	0.812298	1.07597		0.303658	0.737685	-1.51616	-1.58516	-2.15507	0.44623	0.656233	1.31218	-0.43356	-0.378795	0.720114	0.296373	-0.127368	0.046517	0.527415	1.1497		-0.460362	-1.50612	0.312592	-0.778637	0.267124	0.721802	2.04037	-1.00598	-0.233023	-1.68799	0.494463	0.676334	-0.596766	-0.142087	1.31288	0.585399
YDR320C	-0.653692	-0.170966	0.794487	0.408306	0.47267	-0.782419	1.63121	-0.62151	-0.943328	1.88867	1.1163	-0.0422386	0.215216	-1.65133	-0.782419	-0.878964		1.09664	0.450273	1.24569	-0.150344	-0.281259	-0.848504	0.188544	-1.64268	-0.969852	-1.00727	-1.60048	-0.202355	0.618003	1.44495	1.03453	0.624113		1.95394	0.704439	0.00334916	-1.54852	-0.801804	-0.309538	-1.58343	-0.648579	-0.441978	-0.315523	1.05724	0.721527	0.385815	-0.876231	0.444876	1.25441		1.25474	1.13802	0.787861	-0.641961	-1.19638	0.02918	-1.05048	-1.63408	-0.714911	-0.39393	-1.19638	0.1459	0.2918	0.612781	1.19638	1.37146
YDR320C-A	0.0354715	-0.0456062	1.39758	2.88941	-1.03475	-0.678012	-0.353701	0.667877	-0.337486	0.0679026	-0.61315	-0.661797	-0.402348	-1.01854	-0.434779	0.521938		1.63952	0.2117	1.032	0.0413726	-1.3058	-0.754472	-1.18718	-1.15548	-0.143994	-1.01425	-1.27101	0.215585	0.818377	1.11258	0.957877	0.803175		1.04978	0.714975	-0.659664	0.0302175	-1.84684	-1.7905	-0.505787	-0.839291	-0.264935	-0.354206	1.58631	0.952687	0.319066	-0.162958	1.05482	0.716331		0.771482	1.3961	0.265836	-0.923919	1.87201	0.0278849	0.0278849	-1.75675	0.0873726	0.0278849	-0.983407	-1.87572	0.0278849	0.563275	0.325324	0.14686
YDR321W	-0.474408	0.28215	0.581448	2.70147	2.06131	-0.324759	-0.308131	-0.906726	-0.715508	-0.191738	-0.499349	-0.391269	-0.358014	-0.491035	-0.507663	-0.45778		0.072081	0.0209241	1.73635	2.28497	1.31398	-0.0528463	0.0554637	-0.876633	-0.11724	-0.611856	-0.670912	-1.62816	-0.00955828	-0.533674	-0.505519	-0.477364		-0.197935	0.0857154	0.624663	2.6624	1.66918	0.280707	-0.370293	-0.551497	-0.824706	-0.881126	-0.724993	-0.791306	-0.857619	-0.549473	-0.251654	0.677931		0.619275	-0.144902	1.35755	0.269567	-0.79251	0.269567	0.787653	-0.947935	-1.9323	-0.403945	-0.79251	-0.352137	-1.25879	0.502705	1.43526	1.38345
YDR322C-A	-0.509494	0.0231709	-0.113191	-1.05494	0.0231709	3.19359	0.709243	0.939355	-0.151543	-0.304951	-0.223986	-1.18278	-0.3987	-0.326257	-0.262337	-0.360348		1.23437	0.010725	0.709186	-2.15457	-0.888728	0.180313	0.175274	-0.935333	0.952076	-0.245186	-0.518786	-0.785817	-0.806515	1.71416	1.02433	0.334503		1.60153	-0.528874	-0.746766	-1.71397	-0.542023	1.85441	-0.564327	0.0301596	-1.2921	-0.759278	0.353851	0.682349	1.01085	-0.0291448	0.842056	-0.198715		0.0466388	-0.419749	0.606304	0.139916	-0.886136	0.139916	-0.513026	-0.513026	0.326471	-0.886136	-2.47185	0.886136	1.53908	1.63236	-0.139916	0.513026
YDR322W	-1.52869	-0.2458	0.826781	-0.0775518	1.31049	1.26843	0.763688	-1.17116	0.784719	0.637502	-0.834667	-1.69694	0.637502	-0.89776	-0.519203	0.742657		1.39671	-0.63406	-0.556494	0.255569	0.927353	-0.448036	0.539254	-1.07389	-0.526358	-0.647525	-2.17801	-0.141871	-0.419082	1.0399	1.16881	1.29772		1.14195	0.000813495	-0.292755	-0.436904	1.79549	0.384789	-0.22677	-1.02771	-1.11816	-1.78466	0.518934	0.751618	0.984302	-1.44307	0.786069	-0.0339254		1.34276	1.33238	0.252457	-1.22205	1.14547	-0.495179	-0.785927	0.252457	-0.744391	-0.702856	-1.72047	-0.0590581	-0.599018	-0.453644	1.10393	1.35314
YDR323C	0.0552842	-0.42101	-0.829262	-0.863283	-1.88391	-0.284926	-0.591115	-1.16947	0.0552842	0.871789	0.90581	1.41612	1.34808	1.58623	0.123326	-0.318947		1.01465	0.199708	1.43649	-0.288566	-1.28298	-0.41373	-0.526387	-1.19198	-0.684825	-0.14932	-0.880318	0.103569	-1.19959	1.82523	1.28776	0.750291		0.748004	-1.08992	1.56607	-1.57326	-1.68213	-0.968814	0.0214779	0.111726	0.410013	0.677218	0.83352	0.295169	-0.243182	-1.06893	0.924088	1.03896		0.980807	0.768979	-0.307812	-0.219551	-0.0959845	-0.00772289	0.380628	-2.95566	-0.0959845	-0.890339	-0.572597	-0.0430275	-0.0606799	0.980807	0.945503	1.19264
YDR324C	-0.366795	0.161838	0.605353	2.88564	1.87318	-0.366795	-0.465354	-0.474314	-0.447434	-0.416075	-0.78343	-0.411595	-0.295116	-0.523594	-0.671432	-0.304076		0.0133325	-0.476609	0.927918	2.76772	1.784	-0.0476641	-0.125865	-0.739171	-0.348232	-0.457206	-0.933825	-0.254392	-0.822059	-0.494418	-0.429314	-0.36421		-0.185137	0.119007	0.926009	2.35103	2.26322	0.104305	-0.338069	-0.664421	-0.525384	-0.697161	-0.913513	-0.674545	-0.435577	-0.277609	-0.470976	-0.581173		1.64752	2.05498	-0.389759	-1.08036	-1.32898	-0.00302139	-0.472631	-0.693624	-0.610752	-0.555504	-0.583128	0.563273	-0.679812	-0.0720817	0.963823	1.24006
YDR325W	0.299509	0.433368	-0.664275	1.61133	1.79873	0.192422	0.0317915	-0.450101	-0.316242	0.75463	-0.102067	-1.25325	0.647542	-0.102067	-0.610731	-2.27058		0.537143	-0.44713	0.454027	0.960419	1.33874	1.23815	0.27695	-0.922685	-0.568848	0.548849	-2.49085	-0.801289	-0.911788	0.819552	0.262769	-0.294014		-0.997356	1.32483	0.123972	1.69943	0.195105	1.03619	0.0261355	0.0352736	-0.26831	0.357231	0.533008	-0.0878016	-0.708611	0.475624	-1.90204	-1.84268		0.918423	1.09859	0.0608078	0.0752215	-0.948151	-0.0400881	0.377909	-1.49587	-0.458086	-1.46704	1.40128	-1.81297	-0.0833292	0.53646	1.09859	0.738252
YDR326C	1.59153	-0.139935	-0.0503766	2.33785	0.815355	0.546679	-0.468316	-0.438463	-0.438463	0.009329	-1.00567	-1.03552	-0.498169	-0.348905	-1.57287	0.695943		0.219922	-0.814315	0.0872229	1.12258	0.97781	0.807817	1.11519	-0.479854	1.22812	0.793846	-1.36872	-0.941399	-2.22085	-0.0886031	-0.17579	-0.262977		-1.43869	-0.939584	-0.120341	2.84442	0.762086	-0.517809	-0.505397	-0.689193	0.258344	0.719569	0.0926637	0.24268	0.392697	-1.17315	0.333957	-0.262256		0.629144	-0.668354	-1.15313	-1.42404	0.714693	-0.0695088	1.35631	-0.711129	-1.21017	-0.468739	0.172881	1.14244	0.800243	-0.397448	-0.639838	1.92664
YDR328C	1.10129	1.36298	1.5229	-0.905017	-0.236249	-0.32348	-1.07948	-0.614249	-1.54471	-0.919555	0.403441	0.127211	-1.16671	0.22898	1.31936	0.723287		0.41619	1.21346	0.681785	-1.17998	0.366775	-0.665642	-0.0736284	-1.60401	-1.1989	-1.05128	-0.181909	1.47905	-0.830213	1.41745	0.876097	0.334742		2.06917	1.02738	-0.202135	-0.727069	-0.170486	-0.70213	-1.02506	-1.397	-1.27517	-1.17538	0.810155	0.617443	0.424731	0.317156	1.05861	0.349782		-1.22021	-1.14709	0.087847	1.0303	0.656568	1.16029	-0.399628	-0.74086	0.0553487	1.56652	0.819059	1.11154	-0.952099	0.477827	-1.21209	-1.29333
YDR329C	0.237243	0.909082	1.48015	-1.91264	-0.972067	-0.58576	-0.0818804	-0.401004	-0.4178	-0.451392	0.421999	-1.08964	-0.602556	0.505979	1.29539	1.6649		1.48252	1.43285	0.922111	-2.31837	-0.509661	-0.465047	-0.454208	-0.758239	-0.195537	-0.615561	-0.517909	0.260967	-0.645726	0.473583	0.793937	1.11429		1.24741	0.213421	0.209931	-2.31765	-1.21311	-0.535055	-0.424259	-0.757905	-0.272926	-0.892032	1.10288	0.718783	0.334684	0.273379	1.09772	1.21473		-1.26774	-1.74792	-0.804106	0.570222	0.686129	1.00073	0.619897	0.123151	0.0900351	0.0569187	2.42474	-0.0424303	0.371524	-0.58885	-0.704757	-0.787548
YDR330W	0.104208	0.644327	-0.482878	-2.90167	-1.1639	0.66781	1.13748	0.0337574	0.479943	0.573877	1.27838	-0.482878	-0.0132094	-0.341978	-0.0601763	0.52691		1.07846	0.223168	1.13799	-1.87463	-1.23312	-0.649911	0.0846861	-1.52787	-0.105521	-0.356651	-0.642218	0.483684	-0.0344158	1.04671	1.13878	1.23085		1.20647	0.880426	-0.00942925	-1.70547	-1.90121	-0.551028	-0.447392	-0.845503	-0.58915	-0.64897	0.713618	0.663921	0.614224	0.250461	1.00727	1.36176		-1.4302	-2.05472	0.267224	0.395332	0.187157	1.77249	0.523439	0.683574	0.187157	0.795668	-0.181152	0.763641	0.299251	0.187157	-1.59033	-0.805676
YDR331W	-0.234457	-0.514405	1.0533	0.465414	1.83716	0.297445	1.69719	0.129476	0.409424	0.21346	-1.13029	-0.0944825	-1.04631	-0.990316	-1.83016	-0.262451		1.08395	0.183587	0.415989	-0.430234	1.19912	-1.3854	-0.454882	-1.72954	-1.16476	-0.306269	-1.27544	0.340407	0.24069	0.962971	1.09426	1.22555		2.54747	-1.48278	-0.0634231	-0.224145	-0.535908	0.030827	-0.292248	0.58245	-0.273281	-0.221541	-0.210427	-0.455022	-0.699617	-1.10209	1.74124	0.658502		0.130497	-1.12227	-0.606425	-2.1294	-0.532733	-0.287092	0.867418	-0.655553	-0.360784	-0.434477	0.228753	0.842854	0.965674	-0.115144	1.82542	1.38326
YDR332W	-0.271103	0.904523	2.60715	0.0329378	-0.494067	0.093746	0.235632	-0.980533	-0.960264	-0.818378	-0.433259	-1.08188	-1.04134	0.924792	0.235632	1.04641		1.41761	0.486189	0.779884	-0.204547	-0.512905	-1.28888	-0.793118	-2.09943	-0.698924	-0.684367	-0.290627	0.72784	-0.0803679	1.25769	1.08054	0.903403		1.74554	0.0996076	-1.37821	-1.01221	-0.557942	-0.922275	-0.259099	-0.758468	-0.962115	-0.659707	-0.297872	0.423909	1.14569	0.598207	1.46537	1.32957		1.36049	0.823011	-0.0809269	-0.300804	0.603134	-1.79108	-1.08259	-0.764988	-0.422958	-0.618404	0.407688	-0.691696	0.0656577	-0.716127	1.31163	1.89796
YDR333C	0.311198	-0.518663	1.55599	0.677313	1.38514	0.384421	1.16547	0.896982	-0.323402	-0.176956	-0.713924	-0.835963	-0.494255	-2.30042	-0.250179	-0.76274		0.619461	0.0718291	-0.900311	0.705916	2.22415	1.18644	0.189892	-0.852891	0.603089	0.258243	-1.19797	-1.87908	-0.771777	0.205991	-0.0856656	-0.377322		1.12419	-0.0258515	0.98174	1.72871	1.41239	-0.308885	0.122289	0.942266	0.198489	-0.0587686	-0.92079	-1.1221	-1.32341	-1.06023	-1.25538	-0.43466		-0.32925	-1.85072	-0.250098	-0.865724	-1.04162	0.664546	0.347938	-0.936081	0.154456	0.347938	1.93098	-0.320455	0.963564	-0.95367	0.945975	1.19223
YDR334W	-0.440444	1.2902	0.219444	-0.564951	0.219444	1.42716	1.38981	0.966486	-0.178979	-1.02563	-0.888669	-2.03413	-0.888669	-0.141627	-0.303486	0.954035		0.439005	-0.72908	1.24477	0.289657	-0.0101974	0.0718645	0.194593	-0.986815	-0.473338	-0.0954575	-1.10738	-0.809847	-1.6259	2.32876	1.19938	0.0699915		0.700522	0.954165	-0.245749	0.290803	-1.48103	-1.24524	-1.19932	-0.885972	-0.573448	-0.765789	-0.427956	0.399743	1.22744	0.191338	1.50058	1.55991		-0.669723	-0.875861	-1.3677	-1.07838	-0.456352	-0.369557	-0.318926	0.657517	0.939601	1.19275	2.55977	0.823875	-0.152569	-0.145336	-0.275529	-0.463585
YDR335W	0.171325	0.38845	0.497013	-0.9143	-0.724316	2.34258	-0.154362	1.25695	1.20267	-0.724316	-1.32141	0.225607	-0.452909	0.117044	-1.34855	-0.561472		0.541778	-0.42644	0.81251	-0.211036	-0.662237	0.25145	-0.599797	-0.822409	0.0499385	-0.520441	-1.17841	-1.19909	-0.991153	1.5661	1.65178	1.73746		1.68923	0.151932	-0.0283566	-0.798428	-1.28604	-0.00130314	-1.17713	-0.559866	-0.910061	-0.244964	0.306223	0.00504321	-0.296137	-0.277197	0.967465	2.4596		-0.304177	-0.695402	-2.03078	-1.59261	-0.674537	-0.319826	1.19291	0.25397	1.44329	1.33897	0.462623	0.650411	0.890363	-0.0694424	-0.632806	0.0870475
YDR336W	-0.281669	1.39017	1.02673	2.00076	1.21572	-0.616037	-0.427046	1.01219	-0.107216	-0.863178	-1.15393	-0.150829	-1.32839	-0.52881	-0.645112	-0.543348		1.46248	0.934891	0.0290763	-0.0524007	-0.354604	-0.627951	-1.41057	-1.45371	-1.03437	-0.952008	-0.438127	1.46752	-0.474698	0.942133	0.968158	0.994184		0.0653697	-1.53053	0.30891	1.13173	-1.00427	0.953387	-0.390361	0.194796	-0.980054	-0.992316	0.944093	1.0053	1.06651	-1.88745	0.539966	0.57492		1.01918	0.370053	-0.810183	-1.95108	0.212688	-1.4003	-0.102041	0.763465	0.763465	0.527418	-0.0627	-1.63635	0.0946648	-0.102041	0.645442	1.66831
YDR337W	-0.0945024	-1.45902	0.329606	0.88279	-0.131381	0.790593	0.55088	2.21043	0.348045	0.16365	0.292727	-1.44058	-0.868961	-1.69874	-0.242018	0.366485		0.801681	-0.00788038	0.0560599	0.525301	-0.764227	-0.0578693	-0.222824	-1.58605	0.224755	-0.886768	-1.38495	0.641385	-0.904317	2.35118	1.18857	0.0259626		0.440235	-0.30447	-0.0248719	-0.706402	-1.04524	0.59839	-0.236325	1.94013	0.33123	-0.455168	0.606597	-0.22006	-1.04672	-2.04359	0.539157	1.6271		-0.37675	-0.55699	-0.717203	-0.476883	1.92631	0.404287	0.123915	-2.75992	1.00509	-0.0362982	-0.276617	0.844872	0.44434	0.163968	0.484393	-0.196511
YDR338C	0.325273	-0.133936	0.835506	-0.414564	1.49881	1.09062	0.809995	1.42227	0.401808	-1.07787	-1.5881	-1.23094	-0.848262	0.605902	-0.899285	-0.797239		1.3695	-0.744079	-0.501699	-0.662608	-0.0973663	-1.05998	-0.899095	-1.44241	0.0373376	-0.0681399	-1.01e-05	2.40806	-0.544439	0.473882	0.734972	0.996063		0.141552	0.994531	0.208619	0.788231	1.20103	0.433972	-0.76404	1.06578	1.57366	0.386241	-1.11239	-1.0342	-0.956012	-1.25522	-0.0755726	-1.59617		0.96203	1.36768	0.910403	-0.594182	-1.08096	-0.992454	-0.579431	0.954655	-1.65624	-0.992454	0.0843563	-0.933451	0.0991071	0.276117	1.61844	0.556383
YDR339C	-0.16447	-0.430694	0.572765	1.83733	2.80495	0.388457	-0.133752	-0.312941	-0.200308	-0.389736	-0.814671	-0.881227	-0.579165	-0.50237	-0.507489	-0.686679		0.138668	-0.00708193	1.2948	2.00029	1.82883	0.178599	0.3289	-0.636521	0.0597803	-0.532117	-1.06917	-1.38258	-1.33864	-0.412715	-0.287918	-0.163121		0.0695745	-0.248713	0.0502311	2.52761	2.00411	0.516717	-0.0861075	0.190938	-0.297001	-0.608187	-0.843475	-0.796171	-0.748867	-1.31854	-0.0900247	-0.322093		-0.200813	0.489834	-0.0506725	0.129496	-0.350954	-1.13169	-0.651235	-1.19174	0.249609	1.03034	2.83203	-0.41101	-0.591179	0.970284	-0.230841	-0.891461
YDR341C	-0.102805	-0.0437348	1.14222	2.20548	2.28273	-0.198227	-0.134612	0.038055	-0.566281	-0.770755	-0.743492	-0.943423	-0.584456	-0.498123	-0.452684	-0.629895		0.620226	-0.364948	1.35936	2.60898	1.00638	-0.383644	-0.441132	-1.19327	-0.386196	-0.674826	-1.36922	-0.37016	-0.494177	0.332693	0.0275435	-0.277606		0.351058	0.415878	0.751748	2.39921	1.68402	-0.491622	-0.00414226	-0.620883	-0.671663	-1.26474	-0.676554	-0.437692	-0.19883	-1.43059	-0.141605	0.336396		0.312009	0.36264	0.504405	-2.14862	-1.33854	-1.50056	0.909447	1.55752	0.4639	0.0183535	0.0183535	-0.285428	-0.20442	-0.366437	1.436	0.261379
YDR345C	-0.110587	-0.887396	-0.369524	-0.801084	0.0620368	-1.53474	0.234661	-0.62846	2.00406	0.795689	-0.369524	-1.62105	0.320973	0.795689	0.709377	1.39987		-1.39893	0.0991594	-0.990064	0.796508	-1.1322	-0.847503	0.1933	2.13165	-0.960981	0.309047	0.562451	0.557325	1.67626	-0.491007	-0.332009	-0.173011		-1.36807	1.54075	0.152624	0.791857	0.522092	0.762034	-0.672598	-0.187539	1.28559	1.01258	-1.31233	-1.05041	-0.788498	0.969547	-0.426287	-1.23134		0.493893	1.20612	-1.41667	0.70869	2.06531	-0.376602	0.437367	-2.02715	0.437367	-0.625315	0.414757	-0.105279	0.459977	-0.693146	-0.760976	-0.21833
YDR346C	0.211313	-0.189192	1.64568	2.5864	1.27311	-0.626952	-0.431357	0.0716018	-0.64558	-0.701465	-1.06471	-0.729407	-0.291646	-0.422043	-0.692151	0.00640341		0.17848	0.32159	1.64032	2.22904	1.02716	-0.313386	-0.672377	-0.19345	0.156416	0.109648	-1.00189	-1.91065	-0.593468	-0.642972	-0.325809	-0.00864484		1.98733	-0.251718	0.78789	1.41789	-0.828572	-1.19028	-1.00002	-0.402547	-0.312661	-0.945431	0.0194191	0.172821	0.326224	-1.54848	0.910537	0.857604		-0.362349	-0.489304	-1.16639	-0.692431	-0.540086	0.204714	0.0862233	2.20213	1.82973	1.38962	-0.980195	-0.150758	0.255496	-1.06483	-0.286177	-0.235395
YDR347W	0.0927964	0.431422	1.27799	2.25479	1.05658	0.418398	0.183965	0.444446	-0.141637	-0.610503	-1.28775	-0.962153	-1.44404	-1.13147	-0.454214	-0.128613		0.974385	0.334124	2.15333	1.39659	-0.267154	-0.31122	-0.0684466	-1.12435	0.102098	-0.114972	-2.06763	-0.655459	-0.325083	-0.74368	-0.00874027	0.726199		0.598205	0.345439	-1.31702	-0.507407	-0.77168	-0.326674	-0.47908	-0.893805	-0.398782	-0.326796	1.55815	1.14097	0.723791	-1.76503	1.55485	0.864873		0.111917	-1.02042	-0.520085	0.0329168	-0.204084	-0.599085	-0.520085	2.63993	-0.230417	0.111917	1.48126	-1.17842	-0.730753	-0.0724169	-0.546419	1.24425
YDR348C	-0.692243	-0.873568	0.244599	2.13339	1.00012	0.818792	1.31743	1.00012	0.244599	-0.178491	-0.677133	-0.918899	-1.08511	-0.299374	-0.949119	-1.08511		-0.83613	-0.519965	-0.407816	1.47131	0.943335	1.07647	1.14942	0.472086	1.64817	0.50738	-1.07366	-0.74033	-0.814881	-1.03608	-0.958464	-0.880846		-1.30901	-1.30212	-0.746442	1.3425	0.159378	1.17603	1.2122	0.995117	1.21346	0.581915	0.254561	-0.115553	-0.485667	-0.962513	-0.630102	-1.38375		1.07226	1.87299	0.680408	0.203377	-1.6366	0.339672	1.07226	-0.801796	-0.869943	-0.205507	0.612261	-1.38105	-1.10846	0.595224	-0.716612	0.271525
YDR349C	-0.507333	0.0794618	0.731456	1.13895	2.65484	0.0468621	0.861855	-0.931129	0.356559	0.25876	-0.735531	-0.409534	-1.20823	-0.931129	-0.588832	-0.81703		0.268439	-1.41978	1.75427	1.29756	0.905694	0.248765	0.507516	-1.02987	0.360505	-0.259059	-1.61607	-1.35762	-0.751336	-0.0471497	0.363662	0.774474		1.13064	-0.000156046	0.4937	1.08446	1.06967	-1.07141	-1.57132	0.830661	0.389962	-0.916992	-0.660794	-0.619208	-0.577623	-0.971601	-0.486932	1.87695		-0.49595	-0.375459	-0.857423	-1.95906	-0.771358	0.41634	0.485192	1.1565	0.502405	1.0188	2.25813	-0.547589	0.536831	-0.547589	-0.203329	-0.616441
YDR350C	0.669577	0.908407	1.079	-0.149269	-0.968114	1.01076	0.0895612	0.36251	1.35195	-0.524573	-1.92343	-0.729284	-0.11515	0.874288	-1.82108	-0.11515		1.75684	0.269185	0.997831	0.150419	0.239682	1.30778	-0.461889	-1.59935	0.267329	-0.0398344	-0.46653	-1.62894	-1.59614	0.804834	0.267873	-0.269088		3.10646	-0.149975	0.360989	-0.498833	0.0588494	-0.353691	-0.52507	0.0822987	-0.610676	-0.945392	0.0591541	-0.355983	-0.771119	-1.08817	0.940554	0.690613		0.124768	-0.360312	-1.61033	-1.83421	-0.770764	0.441936	1.44941	1.00164	1.56135	0.684476	-0.826735	0.404622	-0.397626	-0.789421	0.311337	0.609848
YDR351W	1.94113	0.720887	-0.0345009	0.8371	0.48846	0.459406	0.0526592	-0.295981	0.110766	0.778994	-2.06824	-1.7196	-0.266928	-1.16758	-0.208821	0.372246		0.878567	0.161951	1.02096	1.71456	1.28706	0.114618	-0.373168	-0.0125529	0.437714	-0.950797	-1.43225	-2.15118	-0.744102	0.218359	0.0162018	-0.185955		1.32708	-0.0769518	-0.407276	1.8179	1.02003	-0.974839	-1.43403	0.2424	-1.29324	-1.23499	-0.330809	-0.0555489	0.219711	-0.668247	1.19113	0.657684		-0.828561	-1.23029	-0.595301	-0.828561	-0.530506	0.350701	0.95977	2.69627	1.01161	0.869058	-0.0380668	-0.24541	0.0137689	-0.11582	-1.06182	-0.426835
YDR352W	-0.506183	0.354874	2.01459	1.40312	1.47799	0.292479	0.467186	-0.5561	0.0179387	-0.980389	-1.00535	-1.66674	-0.805681	-0.244122	-0.518662	0.255041		0.947629	-0.318629	1.17873	1.30692	1.10929	0.0890391	-0.0624957	-1.04653	1.0643	0.769912	-1.85868	-0.593727	-1.41927	0.14261	-0.388827	-0.920265		-0.176804	-1.54766	0.948109	0.367888	1.6151	0.0218161	0.989065	1.37937	-0.0209313	0.310475	-0.33553	-0.676481	-1.01743	-1.82342	-0.731506	0.697941		0.331121	-0.284918	-1.6539	-0.503955	1.82331	-1.07893	-0.312298	1.68641	-0.942028	-0.421816	-0.668232	1.00192	-0.668232	0.0162566	0.728125	0.947161
YDR353W	-1.02581	-0.918063	-0.0680878	0.805831	1.48821	1.66778	1.63186	-0.151888	0.72203	-0.0800593	-0.235689	-1.42087	-0.439204	-0.127945	-0.57089	-1.27721		-0.975271	-2.06408	0.521329	0.911122	1.3886	1.5089	0.372172	-0.26673	0.472842	1.14703	-1.0425	-1.18807	-0.297887	0.0196304	-0.162485	-0.3446		-1.23296	-1.01342	-0.426978	2.01045	1.55107	0.711622	1.33687	-0.16196	0.247238	0.323127	0.207762	-0.209645	-0.627052	-1.36205	-0.470751	-0.883327		-0.114104	0.196935	-1.02017	0.873105	-0.479236	0.386262	0.278075	0.900151	0.0617005	0.0887473	1.87384	0.900151	0.115794	-1.2095	-2.42661	-0.425142
YDR354W	0.259665	0.68847	0.745644	-0.979104	-0.883814	-0.102437	-0.26443	-0.0452627	-1.05534	-0.864756	-0.559829	-1.71284	0.574122	1.79383	1.7176	0.68847		0.468702	-0.12128	-0.709797	-1.25611	-0.576	-0.624079	-0.168723	-0.931805	0.270476	0.0211793	-1.04173	-0.468708	-0.040293	2.33765	1.72606	1.11446		0.818671	-1.13929	-0.846215	-2.54031	-0.299868	0.404582	0.292198	1.15475	0.240073	-0.542214	0.689641	0.237416	-0.214808	-0.514057	0.658769	1.60066		-0.781892	-0.532794	0.823408	0.491277	-0.311373	0.878763	0.0761134	-1.66757	0.989474	1.43232	-0.22834	0.906441	1.29393	-1.44615	-0.892602	-1.03099
YDR356W	0.122857	-1.56204	0.544082	0.122857	-1.51524	-0.251565	-0.157959	0.0760545	1.62055	1.43334	0.16966	-0.67279	-0.766396	1.80776	-0.0643538	-0.906804		1.22507	1.02614	-1.23677	-1.55037	-1.44578	-0.292014	1.77021	0.144768	1.07616	0.270484	-0.984633	-0.886553	0.193163	0.229488	0.230041	0.230595		0.387747	0.0960485	-0.220848	-1.65447	-1.87971	-0.857267	-0.317581	1.31256	0.323438	0.836507	2.02457	0.80908	-0.406408	-0.1195	-0.458082	0.123921		-0.80607	-2.39128	-0.83685	-1.19083	1.11772	0.132742	0.0250093	0.902259	0.517501	0.286645	1.17929	0.809917	-1.11388	0.209694	0.378987	0.779137
YDR357C	0.699102	1.76953	0.85356	-0.590443	-0.543746	-0.21687	-0.881399	-0.870623	-1.05382	-1.34836	-0.425209	-0.662284	-0.317447	0.691918	1.21995	1.67614		1.79681	0.352028	-0.135513	-1.11972	-0.883878	-0.771122	-0.402986	-1.1758	-0.496202	-0.702908	-0.657234	-0.223742	0.131543	1.22469	1.42958	1.63447		0.213626	0.112377	-0.856629	-0.974641	-1.63483	-0.421662	-0.566909	-0.473718	-0.115818	0.229301	-0.0504329	0.100082	0.250597	-0.110828	1.66739	2.63209		0.556354	1.55654	-1.04395	-1.79409	-0.643871	-0.193786	0.256298	0.706382	0.356317	-0.843908	2.05664	0.00625117	0.206289	-1.19397	0.456336	-0.443833
YDR358W	0.182749	1.10898	-0.452901	-1.74236	-1.88765	0.182749	-0.870614	-0.434739	0.200911	0.545978	0.219072	-0.0170263	-0.398416	1.39957	0.110104	1.8536		1.00549	0.362836	0.257563	-2.3137	-2.10755	-0.493692	-0.389738	-0.348611	-0.0876262	0.0376751	0.0747038	0.930062	0.415701	0.694186	0.88563	1.07707		1.28399	0.733438	-0.0205809	-2.12311	-1.68438	-0.474825	-0.836226	-0.689374	-0.429289	-0.2942	0.943322	0.659444	0.375566	0.7877	1.15568	0.61285		-1.34202	-2.04447	-0.25986	0.132501	-0.335801	0.588147	0.347667	1.3349	0.980509	0.803313	1.60069	0.702058	-0.209233	-1.03193	-0.626908	-0.639565
YDR359C	0.632978	1.07231	1.55788	-0.407534	0.309263	-0.268799	-0.291921	0.170528	-0.846861	-1.72552	-0.0144516	-1.47117	-0.962474	0.263018	0.0549159	1.92784		0.467823	0.453497	-2.04947	-1.58064	0.0205589	-0.444145	-0.464877	0.373651	-0.812531	-0.775184	0.364133	0.498914	1.44735	-0.032688	0.83364	1.69997		1.48417	0.396182	-0.959398	0.145631	0.944229	-0.851383	-0.80761	-1.0945	-0.834809	-1.81086	0.197694	0.56844	0.939186	-0.159571	1.72397	0.118624		-0.903005	-1.26255	-0.843663	-0.648182	-0.215334	0.175627	0.866789	0.524698	0.859807	1.36247	2.37478	0.301292	-0.278166	-0.676108	-1.09499	-0.543461
YDR361C	0.481811	-0.0958642	-0.235303	2.97179	1.3782	-0.454421	-0.972337	-0.474341	-0.215383	-0.215383	-0.932497	-0.534101	0.183013	-1.1317	0.0834143	0.163094		-0.581635	0.41824	0.705817	2.42428	1.84735	0.28073	-0.291009	0.339428	-0.192795	-0.149994	-0.538345	-0.977259	-1.38031	-0.659626	-0.634833	-0.610039		0.425692	0.819143	1.43951	2.63119	0.747263	-0.119035	-0.38962	-0.362529	-0.977315	-0.728607	-0.977805	-0.896879	-0.815954	-0.603146	-0.0629816	-0.128923		0.609109	1.05662	-1.47926	-1.82733	-0.584247	-0.285908	1.05662	0.1616	1.4544	0.907447	1.00689	-0.832863	0.1616	-1.28037	-0.285908	0.1616
YDR362C	-0.424207	-0.186435	0.851115	0.894346	1.34827	1.41312	0.0729527	1.04566	-0.186435	0.764653	-0.251282	-1.5266	-0.532285	-0.748441	-0.467438	-2.06699		0.966877	-0.500178	1.34437	1.41505	1.43787	1.00871	-0.972727	-0.872172	0.818345	-0.106485	-0.960565	-1.25585	-1.18063	-0.0619192	-0.380875	-0.699831		0.234178	1.36463	-0.427257	1.74506	0.129703	0.152951	-1.85196	-0.844644	0.658042	0.741744	0.455426	-0.315139	-1.0857	-1.70806	0.417913	0.333126		0.902284	1.10715	-0.859602	-1.29666	1.07984	0.478885	1.59884	-0.340597	-1.21471	-1.43324	0.506201	-0.750338	-0.859602	-0.449861	0.833993	0.697413
YDR363W	1.57815	0.152724	0.673118	-0.186663	-0.503425	-0.933315	-0.254541	-0.277166	-0.390295	0.944628	-0.231915	-2.08723	-0.231915	-0.480799	-0.00565646	2.2343		2.3509	-0.230315	0.649881	-0.195285	-0.652142	0.178653	-0.252339	-1.87195	-0.418911	-0.546113	-1.52385	0.131574	-0.0165163	0.47711	0.798804	1.1205		2.17134	-0.509624	0.374625	-0.467467	0.260092	-0.43995	-1.3468	-0.909652	-0.935068	0.74222	-1.05145	-0.261118	0.529217	-0.485872	1.84876	0.480749		0.966399	0.320997	-0.260774	-1.26069	0.302816	0.448259	0.411898	-0.388037	0.0482915	-0.842545	-0.151692	-1.4425	-0.987988	-0.897086	2.12085	1.6118
YDR363W-A	0.568145	2.34897	1.60426	0.0662752	0.147222	0.139127	0.568145	0.584335	-1.02651	-1.0427	-0.791761	-1.08317	-1.28554	-0.435595	-0.297985	-0.0632397		1.88569	0.342333	1.34233	-0.80007	-0.999498	-0.5779	-0.154801	-1.39634	-0.384061	-0.833656	-1.2086	0.57114	-0.583582	0.949488	0.932338	0.915188		2.12323	0.261421	-0.76373	-1.05109	-1.40473	-0.818748	-0.650004	0.340871	-0.898401	-0.878567	0.127183	0.585337	1.04349	-0.21064	1.29019	0.904178		-0.3568	-1.41982	-0.396171	-1.65604	-0.0812027	-0.553655	2.04483	-0.317429	1.72986	-0.711139	-0.317429	0.155023	1.09993	-0.0812027	0.155023	0.706218
YDR364C	0.242844	0.227302	0.475975	2.0768	2.38764	-0.456547	-0.378837	-0.922808	-0.596425	-0.627509	-0.611967	0.0563399	0.413807	-0.254501	-1.10931	-0.922808		1.29429	-0.184517	1.32222	1.0966	1.43127	0.542375	0.285911	-2.27721	-0.227707	-0.516808	-0.729822	-0.865223	0.262607	-0.911128	-0.477997	-0.044866		0.668093	-0.154024	0.492001	1.97609	2.11983	0.398315	0.0293327	-0.421879	-0.406235	-0.521526	-0.51115	-0.907214	-1.30328	-1.17261	0.533915	-0.819656		1.35108	1.71897	-0.0321904	-2.43083	-0.252924	-0.326502	-0.473658	-0.591383	-0.40008	-0.00275917	-0.297071	1.35108	-0.444227	-0.473658	0.320984	0.983186
YDR365C	-0.221113	-0.658961	-0.326197	2.10824	2.441	0.251763	-0.501336	-0.764045	-0.308683	0.216735	-0.92167	0.37436	-0.11603	0.251763	-0.571392	-1.25443		-0.43227	0.423644	0.772665	2.28617	2.2236	-0.341924	0.117804	-0.459199	-0.113596	-0.180826	-0.716663	-1.23076	-0.704498	-0.385789	-0.548049	-0.710309		-0.224019	0.120678	0.587853	2.6261	2.04648	0.0390337	-0.171122	-0.813727	-0.768066	-0.611738	-0.646361	-0.693611	-0.740861	0.0763693	-0.251455	-0.575556		0.220151	-0.689897	-0.154574	-0.175987	0.444987	0.787593	0.273684	-2.87401	-0.154574	-0.175987	0.380748	0.659116	-1.05392	1.49422	-0.111749	1.1302
YDR367W	-0.457316	1.54177	1.03715	1.50296	0.124943	-0.631994	-1.68006	-0.437908	-0.39909	-0.573768	0.823655	-0.942533	1.58059	-0.302047	-0.205004	-0.98135		0.741602	0.69288	-0.0587072	1.10253	-0.791477	-1.13646	-0.76628	-1.69126	-0.532071	-1.15678	-0.782345	1.10531	-0.027891	0.714624	1.10032	1.48601		-0.751794	-0.270471	0.0236351	2.43511	1.39464	0.637662	0.206374	-0.196006	2.59e-05	-0.164833	-0.47629	-0.541216	-0.606141	-1.98563	0.888454	-0.593519		0.476561	-0.33928	0.225533	-1.65718	0.351047	0.28829	0.853103	-1.78269	-0.33928	-0.621687	0.0686405	-1.50029	0.256912	0.821725	1.60619	1.2924
YDR368W	0.282991	0.147607	1.39615	-0.995641	-1.67256	-0.709829	-1.28145	-0.574444	-0.724872	-0.649658	-0.228462	1.0953	0.388291	1.44128	0.839573	1.24573		1.14967	-0.0739484	0.440287	-0.881109	-1.65526	-0.58451	-0.513752	-1.04059	-0.608107	-0.759429	-0.402691	1.26514	-0.353843	1.50964	1.33938	1.16912		0.846457	0.918292	1.13109	-0.977091	-1.64104	-1.05108	-0.896579	-0.801037	-0.921532	-1.04094	0.773294	0.70928	0.645266	0.0767056	1.22119	1.00772		-0.00249974	-1.12238	-0.0824915	0.437455	-0.562442	1.87731	0.557442	-1.36236	0.0374961	-2.08228	-0.48245	0.797418	0.757422	0.557442	-0.442454	1.11738
YDR369C	1.0562	-0.165655	0.28549	-1.33111	-0.785979	-0.240845	-0.955158	-0.635597	-0.372429	-0.973955	-0.485215	2.46602	0.924612	0.304288	-0.334834	1.24417		0.944303	0.138268	0.289481	-1.14618	-1.08765	-0.537506	-0.559265	-1.60974	-0.629138	-0.584454	-0.210849	0.275834	0.206762	2.06667	1.50338	0.940079		2.37866	0.464142	0.274425	-2.25972	-0.299314	0.404563	0.370477	1.16063	-0.582352	-0.831157	-0.621116	-0.328912	-0.0367076	-0.641501	0.0285011	0.519379		-0.101284	-1.74965	0.809837	-0.17779	0.475991	-0.956764	0.197786	0.879388	-1.26279	-1.61054	0.448171	-0.14997	-0.247341	0.39253	1.50535	1.54708
YDR370C	0.970624	1.2137	0.484468	0.727546	0.997632	-0.136731	-0.514853	-2.8376	-1.24409	-0.136731	0.0793379	-0.460835	0.133355	0.403442	-0.325792	0.64652		0.389401	-0.627449	1.58392	0.168729	1.17439	-0.354627	-0.173978	-1.61198	-1.64106	-1.25924	-0.354252	0.207287	0.379198	1.62715	0.706552	-0.214047		-0.0137274	-0.189773	1.40651	1.88894	1.01098	0.142436	-0.412327	-0.456602	-1.25445	-1.12063	0.249374	-0.742609	-1.73459	-0.424604	0.851369	0.799687		0.0437574	-1.82322	-0.389649	-0.956412	0.977248	-1.05643	1.04393	0.143774	-0.523005	-0.889734	0.577181	-0.656361	0.643859	-0.256293	1.21062	1.91074
YDR371W	0.108872	0.65006	0.328729	-1.22719	-1.2441	-0.990416	-0.449228	-1.09189	-0.483052	0.0919596	1.47875	1.78317	1.02213	0.836093	0.41329	-1.22719		1.40022	0.106648	-0.0575399	-1.33827	-1.18486	-0.4806	-0.379073	-1.4393	-1.24861	-0.397074	-0.211548	1.08334	0.70626	1.10075	1.1468	1.19286		0.889083	1.23067	-0.708609	-2.08885	-1.59639	-0.567389	-0.272818	-0.120789	-0.545003	-0.194119	0.997148	0.851611	0.706075	0.173917	1.49208	-0.24662		0.094806	-0.187095	-0.643506	-1.12676	0.672032	0.135078	-0.750897	1.28953	-0.455572	-1.71741	2.1755	-0.160247	-1.04622	0.161925	1.18214	0.376707
YDR372C	0.00680814	0.747534	0.943608	1.05254	1.40112	1.16147	0.551459	0.420743	-0.450699	-0.581415	-1.14785	-1.36571	-1.34393	-1.47464	-0.646773	0.725748		1.00326	-0.835381	1.23707	0.754873	0.63108	0.571908	0.374108	-1.28683	0.0904385	-0.318642	-1.50323	-0.700764	-2.05361	1.00646	0.678575	0.350691		0.192757	0.164948	0.920562	2.12449	0.823464	0.432126	0.217261	-0.0928062	-0.688936	-1.70847	-0.683411	-0.936425	-1.18944	-1.01315	1.1891	0.247935		1.13067	1.65276	-1.11435	-0.879408	0.712989	0.765199	-0.801093	0.45194	-0.435625	0.138682	1.62666	-1.11435	-0.827198	-1.11435	-0.801093	0.60857
YDR373W	0.975301	0.383783	0.214777	-0.686583	0.721793	2.24284	-0.489411	0.778128	-0.573913	-0.461243	-0.855589	0.41195	0.214777	0.242945	-1.02459	-2.09496		1.9205	0.68134	-0.3361	0.465224	0.971254	0.925155	1.0932	-0.58169	-0.0874802	-0.201758	-0.776285	-2.26914	-1.08678	-0.367004	-0.239147	-0.111289		1.2736	0.239131	0.673848	-0.0284818	-0.910932	-0.0984921	-0.794611	-0.0900064	-1.24	-1.90763	-0.54159	0.195518	0.932627	-0.696419	1.34921	1.64423		0.30302	-0.440588	-0.857008	0.09481	-0.262122	-0.857008	1.87947	1.10612	0.451742	-1.51138	1.58203	-1.33292	-0.440588	-0.202633	-0.559565	1.04663
YDR375C	-0.971535	-0.0609155	0.0671404	-1.65094	-0.989321	2.91994	0.739434	0.429965	-0.185414	-0.526897	0.689634	-0.434412	-0.146286	0.220096	0.0813689	-0.181857		0.169413	-0.223016	-0.605378	-2.7638	-0.73792	1.9339	0.829194	-0.0247045	0.784656	0.66765	-0.010994	0.135945	-0.571523	0.628398	0.138861	-0.350676		0.8456	-0.342254	-1.01405	-2.5677	-1.46717	0.730049	-0.108636	0.214694	0.259561	0.120087	1.16291	1.0431	0.923298	-0.319878	0.568872	-0.0484918		0.00621928	-0.349168	0.0630813	0.304745	1.22875	-0.221229	0.134159	2.38021	-0.448677	-1.69964	-1.27318	-1.21631	0.16259	-0.434461	1.0013	0.361607
YDR376W	-0.143859	-1.11447	-1.28087	0.355314	-0.0883953	1.07634	1.35366	1.15954	0.88222	1.02088	-0.337982	-2.22375	0.43851	-0.643032	-0.0883953	-0.365714		0.993673	-0.960775	0.0521335	0.990479	-0.33178	2.20396	0.339385	-1.04938	-0.264324	-0.126205	-1.57946	-0.269704	-1.30894	1.13785	0.436978	-0.263898		0.695483	-0.205027	-1.40454	-0.330298	-0.851078	0.941808	-0.364741	-0.34825	-0.806942	-0.870896	0.150013	0.890268	1.63052	-0.444354	2.17187	-0.853834		0.320596	-0.224417	-0.86561	0.577073	2.05182	-1.05797	-0.256477	0.545014	-0.320596	-1.60298	0.128239	-1.53886	0.160298	-0.256477	1.47474	0.86561
YDR377W	-0.606856	0.463365	0.689419	-1.3274	0.269101	2.55083	0.721208	0.40332	-0.702223	-1.15433	-0.66337	-1.40511	-0.32429	0.389192	0.647034	0.0501115		0.874662	-0.327672	0.145123	-1.75648	-0.383829	0.349073	-0.228402	-1.49397	-0.805323	-0.306716	-0.868029	0.321624	0.268332	2.06867	1.40387	0.739064		1.46476	0.768455	-0.113708	-1.41329	-0.297416	0.13713	-0.104319	-0.137637	-0.658704	-1.05859	-1.74791	-0.485134	0.777644	-0.175532	1.4888	1.55545		-0.0385641	0.341144	-0.845443	0.483534	1.0531	0.436071	0.625924	0.436071	1.48027	-0.0385641	-2.17442	-1.9371	-0.560662	0.246217	0.910705	-0.418272
YDR378C	-0.522648	-0.185002	0.5128	1.51448	1.87464	1.63829	0.917975	0.0963698	-0.477629	-0.894059	-0.488883	-1.41178	-0.860294	-0.432609	-0.443864	-0.837785		0.948269	1.36869	0.917789	0.497505	1.42631	1.09104	0.336689	-1.18835	0.257355	-0.645488	-1.20909	-0.357314	-1.82362	-0.779475	-0.53993	-0.300386		1.60261	-0.326068	0.59818	-0.673507	0.950789	-0.122929	-0.057649	0.652298	-1.5532	-1.04949	-1.0384	-0.432829	0.172738	-1.29515	1.71649	0.856104		-0.637066	-0.347341	-1.34821	0.390141	-0.452695	1.12762	1.60172	2.18117	0.442818	0.390141	-0.294664	-0.821436	-1.19018	0.337464	-0.452695	-0.926791
YDR379C-A	1.05248	1.2852	0.324471	-1.20116	-1.31852	-0.429396	-0.900811	-0.773509	-0.855062	-0.839149	-0.150922	-0.140977	-0.0673805	0.83169	1.34687	1.83618		0.944457	0.343965	0.00136727	-1.6074	-1.69259	-0.750943	-0.594283	-0.756973	-0.57295	-0.515214	-0.0493327	1.14672	0.190994	1.33285	1.30406	1.27528		1.29786	0.527956	-0.576252	-1.69637	-2.03002	-0.592029	-0.591307	-0.326535	-0.548353	-0.35407	0.96016	0.813772	0.667385	0.296641	0.930676	1.22049		-0.242284	0.417554	-0.819643	-0.737163	1.07739	-0.159805	1.15987	-1.31452	1.07739	-0.324764	-1.56196	0.994912	-0.242284	-0.324764	1.90219	-0.902123
YDR379W	1.45402	-0.690512	-0.671364	-1.34153	-0.13523	1.22425	0.554085	-1.39897	-1.13091	-0.46074	0.400904	1.47317	0.803004	0.937038	-0.00119673	-1.01602		0.93095	0.48593	0.965176	-0.563258	0.125219	1.5267	0.539543	-1.79208	-1.36089	0.0772257	-1.30557	-1.15821	-0.588304	0.870817	0.70586	0.540903		1.81132	0.515828	-0.732979	-0.459126	-0.0893677	-0.0398653	-1.0673	-0.765279	-1.17436	-0.778331	0.0677992	-0.119639	-0.307078	-0.474167	1.55883	2.05371		0.576131	0.132016	-1.7311	-1.05951	0.0886876	0.197008	1.64851	-1.31948	-0.0629614	-0.604565	1.56185	-0.626229	1.12857	-0.301267	-0.647893	1.02025
YDR380W	1.24796	0.225599	0.100411	-1.27665	-1.88173	-1.15147	-0.358611	-0.462934	0.288193	1.20624	-0.0247767	-1.27665	0.517703	1.41488	0.517703	0.914131		-0.225641	0.342161	0.856151	-1.83908	-2.3337	-0.495237	0.408599	-0.40158	0.449434	0.459738	1.44385	-0.925073	0.348219	0.596824	0.637388	0.677952		1.2687	0.313719	0.366018	-2.6352	-1.91179	-0.322174	0.525273	0.195372	-0.373849	0.842708	0.590496	0.434427	0.278357	0.778218	-0.242705	-0.107569		0.221109	0.77007	-0.937808	-0.175362	1.62401	1.10555	0.434594	0.0991179	-0.144865	0.282105	1.746	-1.85274	-0.937808	-0.998804	-0.90731	-0.327852
YDR381C-A	0.202356	1.3984	1.50505	0.0423757	-0.0947503	-0.353766	-1.11558	-0.239494	-1.38221	-1.1232	-1.28318	-0.947979	0.240447	0.697533	1.34507	1.10891		0.575685	0.737048	1.39566	0.649668	-0.162452	0.0461429	-0.227522	-1.80458	-1.02265	-0.90772	-0.923041	-0.263796	-1.37907	0.845763	1.09554	1.34532		2.25459	-0.656163	-0.625349	-0.643443	-0.564245	-1.71272	-0.452185	0.1534	-0.853271	-0.610823	0.101912	0.52997	0.958027	-0.230355	0.981254	1.3694		-0.204037	-1.7886	-1.71224	-1.02496	-0.604951	0.502336	-0.337675	1.38053	0.655065	0.196877	1.26598	0.807794	-0.643133	-0.146763	0.273242	1.38053
YDR381W	0.386634	-1.30489	1.40155	0.0966586	-0.918257	-0.386634	-1.20823	-0.483293	0.386634	0.0966586	-0.966586	1.59487	0.241646	1.35322	-1.35322	1.06324		-0.881192	-0.228447	-0.0427738	1.09877	1.57276	0.0301573	0.630025	1.68901	0.671305	0.355157	0.346195	-0.895595	-1.28262	-1.7164	-1.02092	-0.325427		-0.942692	-0.611596	0.165164	1.96125	1.80061	1.19344	0.482883	-0.0382447	-0.228775	-0.431303	-1.22762	-1.24458	-1.26154	0.0683827	0.262909	0.0517094		-0.697568	-0.887731	-0.565917	-1.5021	-0.185592	0.136222	1.62827	1.48199	1.21869	-0.361126	0.106967	1.21869	0.311757	-1.64838	0.253246	-0.507405
YDR382W	-0.485201	-0.20352	0.863274	2.25969	2.29565	0.140092	0.239979	0.098139	-0.455235	-0.551127	-0.812831	-0.792853	-0.696962	-0.714941	-0.682978	-0.501183		0.135619	-0.146756	0.882147	2.12101	1.65196	0.643226	0.607337	0.351096	0.00343299	-0.557273	-1.28908	-1.18869	-0.948679	-0.917145	-0.755116	-0.593087		0.322414	0.166232	1.07647	2.17529	1.35942	0.0903746	0.388893	-0.023447	-0.586116	-1.10052	-1.63503	-1.17288	-0.710738	-0.680856	-0.248736	0.579232		0.346894	1.98509	0.909261	-0.50888	-1.48691	-1.43801	1.00706	0.420247	-0.655585	0.518049	0.518049	0.713655	0.273542	-0.264373	-1.0468	-1.2913
YDR383C	-0.655047	0.212326	1.20619	2.16391	0.411098	-0.655047	0.898995	0.53759	-1.28751	-0.0767986	-0.817679	-1.45014	-0.0587283	-0.655047	1.06163	-0.835749		0.191029	0.258689	2.12841	1.70411	-0.0685709	-0.513563	-0.0504452	-0.0570284	0.311974	0.592403	-1.08433	-0.604949	-2.0792	-0.833697	-0.242839	0.348018		1.22373	1.13187	1.64716	0.831606	-0.990004	0.541818	0.351127	0.387786	0.17716	-0.682743	-1.1781	-1.4121	-1.64611	-0.717599	-0.0666188	0.401019		0.349721	0.311656	-2.08643	-0.716095	0.0832669	-0.449641	0.616175	-1.28707	-0.487706	-0.525771	1.60586	-0.83029	1.22521	1.4536	0.349721	0.387786
YDR384C	0.624464	1.14714	0.836565	0.222989	-0.420886	-1.17081	-1.20111	-0.526936	-1.12536	-0.935987	-0.610261	-1.02689	0.283589	1.15471	0.866865	1.88192		1.32965	0.0106436	1.16403	-0.292302	0.267606	-1.20752	-1.08751	-1.52961	-0.509225	-0.686643	0.170358	-1.13821	-0.0401793	1.67502	1.18297	0.690911		0.0774201	-0.150912	0.868261	1.79844	1.64214	-0.0850547	0.823465	-0.0158972	-0.0921203	0.0283482	-1.82389	-1.54608	-1.26826	-0.466004	-0.0107058	0.220849		-1.41094	-1.25307	0.199307	0.0414401	0.372961	1.36752	1.58854	0.720269	0.325601	0.246667	1.46224	-0.0690668	-0.921549	-0.305867	-0.795255	-1.5688
YDR385W	-0.542945	-0.0165364	0.587042	2.10288	2.28478	0.237022	0.374825	0.176388	-0.664212	-0.923282	-1.12999	-0.983915	-0.644919	-0.614602	-0.374825	0.132291		-0.148986	-0.0519978	0.610651	-0.30977	-0.821828	-1.18868	-1.0675	-0.188122	-0.0650648	-1.0506	-0.965412	0.437797	0.600105	2.57462	1.40313	0.231646		0.637249	0.167813	0.177502	2.08087	1.93254	-0.354748	-0.564266	-0.703104	-1.06253	-1.55249	-0.991411	-0.506897	-0.0223831	-0.267549	0.788541	0.240864		0.255966	0.330769	0.153112	-0.520113	-2.17512	-0.922178	-1.00633	0.00350638	-1.02503	-0.510763	0.592578	0.760885	1.70527	1.52761	0.64868	0.181163
YDR386W	0.366231	1.21546	-0.511308	-0.99254	-0.341462	0.479462	-0.624539	-1.78516	-1.81346	0.705924	0.422847	0.621001	0.649309	1.32869	-0.766078	1.04562		-0.16613	-0.345935	0.0543021	-0.450158	-1.25222	-0.148662	1.19896	-0.315656	0.852998	0.0602705	-1.0683	-0.873574	-1.32027	0.164395	1.25812	2.35185		-1.55833	0.168299	-0.802318	0.634504	-0.585999	1.15633	1.31336	-0.0907996	0.345025	0.133586	1.71651	0.328956	-1.0586	-0.790795	0.713894	-1.62363		1.47869	1.64127	0.255799	-0.776232	-0.465209	-0.366247	0.453723	-0.776232	-0.846919	-1.58206	-0.507622	-0.818645	-0.451072	-0.0410869	1.48575	1.3161
YDR387C	-0.463641	0.261355	2.20331	0.843941	0.59796	1.20644	1.18055	-1.16274	-0.39891	-1.09801	-0.11409	-0.437749	-1.39578	-1.02033	-0.0234653	-0.178822		1.38315	0.741453	0.958583	-0.62805	-0.877923	-0.560182	-0.631052	-1.43286	-0.677628	-0.922654	-1.0373	-0.0230777	-0.0907192	1.75792	1.26609	0.77425		1.62354	0.59227	-0.395921	-1.02323	-1.15394	-0.266518	-0.984307	-0.452284	0.0476087	-1.28638	0.274799	0.102995	-0.0688081	0.239697	0.22511	2.52538		0.219063	0.885868	1.43299	0.834575	1.21072	-0.39645	-1.21713	-0.0886936	-2.20879	-1.16584	-0.122889	0.0651845	-0.39645	0.0993796	1.29621	-0.447743
YDR388W	0.685801	0.954249	1.02136	-1.27722	-1.42823	0.635467	0.283129	-1.64634	-0.421547	-0.169877	0.216017	-0.253767	-0.270545	-0.757107	0.266351	2.16226		1.55693	0.25389	0.966479	-0.631966	-1.62258	-0.427163	0.180169	-1.3858	-0.303506	-0.747678	-1.20805	0.00923904	-0.204899	1.29102	1.18831	1.0856		1.13493	0.721695	0.34025	-1.18328	-1.72404	-0.980958	-1.10019	-0.968274	-0.604633	-0.589302	0.979189	0.813377	0.647566	0.164222	1.01186	1.33759		-0.515121	0.72584	1.73996	1.26848	0.165406	1.11725	0.0141777	-0.0925717	-1.23123	-0.145946	1.17063	-0.163738	-0.670798	-0.314966	-1.31129	-1.75608
YDR389W	-1.36992	1.38868	-0.206426	1.63264	1.63264	1.18226	-0.018766	0.356554	-0.675576	-0.769405	-1.20102	0.150128	0.0938299	-0.806937	-0.412852	-0.975831		-0.543132	-0.689011	0.363935	0.906261	1.00558	0.169975	-0.0905083	-1.0787	-1.28437	-1.46417	-1.34432	0.729295	-0.429705	1.42692	1.24962	1.07232		2.33463	0.322139	0.160573	0.610668	-0.22595	-0.355954	-0.271985	-0.615228	-1.61618	-2.09924	0.0929785	-0.0688171	-0.230613	0.532596	0.604112	0.826278		-0.924992	-1.7707	-0.0520042	0.329928	0.807344	1.05287	2.11683	0.016198	-0.0792851	0.302647	1.162	-0.215689	-0.393015	-1.59337	-0.679465	-0.0792851
YDR390C	0.807451	1.6149	1.81676	0.70652	0.471013	-0.437369	0.908382	-1.21118	0.134575	0.201863	-0.807451	-0.403725	-0.336438	-1.04296	-0.874739	-1.54761		0.716597	0.130015	0.95293	0.388288	-0.903612	0.42818	0.595435	-1.06651	-0.271731	-0.303436	-1.75388	-1.26529	-0.595252	2.17108	0.982753	-0.205569		2.00024	-0.40945	-0.107441	1.84079	0.293308	-1.10504	-1.80058	-1.16919	-0.22115	-0.842582	0.483028	0.343816	0.204604	0.0205278	0.589799	-0.120685		0.784258	0.684557	0.584855	0.257265	-0.18427	0.271508	0.342724	-1.4519	-1.11007	-0.867936	-2.06435	-0.412158	0.0863485	0.214536	1.98067	0.88396
YDR391C	-1.37533	0.524408	1.21702	1.85027	0.267151	1.53365	1.0785	0.128628	-0.841032	-0.346307	0.00989449	-0.643142	-0.959766	-0.742087	-0.563986	-1.13787		1.19895	-0.0573591	1.28291	1.85385	0.466571	-1.01893	0.192407	-1.69447	-0.71112	0.0242865	-1.44862	-0.436457	-0.898761	0.72486	0.415578	0.106296		1.41126	0.679913	-0.0646192	-0.0724651	-0.931803	-0.0266945	-0.633672	-0.403519	-2.04169	-1.5041	1.38862	0.760614	0.132604	-0.0413475	1.46063	-0.113734		0.370127	0.289003	0.0726733	-1.60388	0.721663	-0.468151	-1.17122	1.85739	1.37065	-1.38755	-0.792646	-1.11714	0.343086	0.343086	0.721663	0.45125
YDR392W	-1.41683	-0.536226	1.25015	0.772102	0.772102	-0.133663	0.570821	-0.083343	0.143098	-0.511066	1.85399	0.0172976	-1.06459	0.772102	-0.410425	-1.99551		-0.291338	-0.323441	1.13657	0.816537	0.678748	0.151154	0.7496	-2.05276	-1.20194	-0.179664	-0.789235	1.52747	-1.48796	0.875542	0.422086	-0.0313694		1.98061	-0.337504	0.661862	-0.520039	0.676708	0.342661	0.329156	-0.476186	-1.42161	-1.94385	0.69883	0.255573	-0.187685	-1.28399	0.0852777	1.14019		-0.298028	-0.415976	-0.348577	0.527605	1.30269	0.392808	1.60598	0.696102	-1.59545	-1.02256	-1.83135	-0.415976	1.50489	0.0895138	-0.0115841	-0.180081
YDR393W	1.42482	1.16771	-1.43196	0.567784	-0.746332	-0.0607064	0.9963	-1.11771	-0.603493	-1.00344	-1.03201	-0.974874	0.424945	1.59622	0.424945	0.36781		1.73099	0.561469	0.752123	-0.545425	-0.206442	0.82228	-0.0236019	-0.148526	-1.38454	-0.919594	-1.56502	-1.15949	-0.682848	0.419811	0.922876	1.42594		0.549116	-0.0299202	0.592345	-1.09776	-1.68703	-0.066195	0.722064	-0.79716	-1.32889	-0.203354	0.782915	0.208362	-0.366191	-0.248531	0.46932	2.50091		0.480467	-0.116277	-1.45018	0.585774	0.726185	-0.467303	1.88457	-1.69589	-0.29179	-1.59059	-0.361995	0.0943382	0.375159	-0.256688	1.00701	1.07721
YDR394W	0.624561	0.694442	2.54629	-0.773059	-1.13411	0.671149	0.647855	0.74103	-0.563416	-0.412007	-0.924467	-1.30881	-0.982701	-0.388713	0.356684	0.205275		0.97731	-0.190696	2.39053	-0.6123	-0.646656	0.511028	0.301362	-0.139086	0.292127	-0.708912	-1.48242	-1.33739	-0.891425	-0.185618	0.512175	1.20997		1.70757	0.159502	0.20491	-0.56002	-1.17739	-0.761209	-0.932905	-1.01376	-0.670126	-1.14912	-0.554908	0.428791	1.41249	0.285922	1.12527	1.49498		-1.2404	-1.35388	-0.232393	-0.018775	1.38309	1.00926	0.248247	1.36974	0.0346294	0.728887	1.61006	-0.0321261	-0.966703	-0.272446	-1.14027	-1.12692
YDR395W	-0.436595	0.210333	0.0208291	2.71963	2.2034	-0.0771903	-0.234021	-0.0314479	-0.541149	-0.364714	-0.704515	-0.567288	-0.541149	-0.534615	-0.554218	-0.567288		0.119797	0.132546	1.01285	2.28277	1.64794	0.374467	-0.165283	-0.282683	-0.462898	-0.16582	-1.05356	-1.67878	-1.06333	-0.623077	-0.232674	0.157729		1.02087	0.863971	1.11407	1.92861	1.23712	0.0340488	-0.231837	-1.0952	-1.46905	-1.42464	-0.19692	-0.497964	-0.799007	-0.432953	-0.312167	0.261042		1.11105	0.225037	-0.441042	-1.60982	-0.767797	-1.10712	-0.239961	0.41355	-0.717527	-1.06942	0.400983	0.702603	-0.65469	0.325578	1.43152	1.99706
YDR397C	-0.81736	-0.0329649	1.65754	2.13088	1.40059	0.710858	0.169896	0.318661	-1.0067	-1.0067	-0.587451	-0.344018	-0.939077	-0.452211	-0.330494	-0.871457		-0.307788	-0.871677	2.22642	0.786001	1.23881	0.606402	0.0827367	-1.35563	-0.438965	-0.26719	-1.3918	-1.01792	-0.19606	1.10034	0.302221	-0.495895		1.82383	0.0401091	-0.526196	1.26695	0.952544	-0.3278	-0.722128	-1.04024	-0.476689	-0.887931	1.01237	0.450968	-0.110438	-1.35118	1.18976	-1.29394		0.0509875	0.478312	-0.64827	-0.725965	0.67255	-0.531727	-0.0267078	-1.26983	-0.376337	-0.0655554	2.96456	-0.531727	0.82794	-1.03675	0.594855	-0.376337
YDR398W	-0.214356	-0.0568836	0.965353	3.34612	0.783859	-0.427878	-0.387843	-0.542646	-0.39585	-0.441223	-0.491935	-0.604034	-0.494604	-0.454568	-0.302434	-0.281082		0.0157546	-0.125799	1.49842	2.71188	1.06575	-0.131888	0.108836	-0.517096	-0.277759	-0.710648	-0.939496	-1.26877	-0.816144	-0.411712	-0.204343	0.00302485		0.0095346	-0.0543753	0.912583	2.76398	1.62633	-0.53864	-0.287627	-0.83796	-0.79376	-0.916823	-0.73079	-0.5908	-0.45081	-0.439758	0.156035	0.172883		0.920221	1.42054	1.15847	0.455644	-1.27163	-0.687932	-0.544985	-0.366302	-1.59326	-1.42649	-1.05721	1.07508	0.0982761	0.539029	0.86066	0.419907
YDR399W	-0.304758	0.0367075	1.49818	2.21298	1.98078	0.164188	-0.0361384	-0.204595	-0.73728	-0.760045	-0.70541	-0.855655	-0.841996	-0.391262	-0.532401	-0.523296		-0.354343	-0.242029	2.28194	1.86775	1.31291	0.0543667	0.0176657	-0.372986	-0.272984	-0.45105	-0.978188	-1.28737	-1.11699	-0.00440874	-0.152897	-0.301385		0.550631	1.00329	0.308856	2.23823	1.00654	-0.913139	-0.821605	-1.24007	-1.26548	-1.52159	0.383134	0.103401	-0.176332	-0.357041	0.503639	0.197515		0.63848	1.48979	-1.67897	-1.67897	0.591186	0.73307	-1.11143	1.3952	0.354711	0.307417	0.260122	-0.969544	0.73307	0.0709423	-0.92225	-0.212827
YDR400W	-1.39778	1.69225	0.988579	0.743824	0.00956072	1.14155	0.774419	0.529664	-1.03065	-1.39778	0.101344	-0.541137	-1.2754	0.223721	0.529664	-1.09183		2.18969	-1.08043	1.0724	-0.590889	-1.10024	0.164253	-0.180022	-0.689884	-0.0957658	-0.660216	-1.32059	-0.32066	-0.121523	1.6166	0.911293	0.205991		-0.49718	-1.70596	0.269997	-0.575872	-0.606848	0.772173	2.01808	0.739768	0.378632	-0.279444	1.48577	0.547822	-0.390131	-1.6434	0.00758688	-0.520995		1.13075	0.917621	-0.692656	0.728177	-0.0769618	-1.87668	0.0651215	0.799219	-0.692656	-0.976823	-1.80564	-0.195365	-0.171684	0.751858	0.751858	1.34387
YDR403W	0.564433	-0.211662	0.35277	0.682023	0.987757	-1.15238	0.399806	-0.446842	-1.26997	-0.11759	1.52867	1.03479	0.517396	-0.282216	-0.141108	-2.44587		0.754701	-0.552409	-0.750706	1.39082	-0.259275	0.210855	0.464382	-0.815351	0.709783	0.282127	-0.358342	2.37327	-1.83548	-0.701335	-0.538124	-0.374912		-1.18724	-1.5155	0.32293	0.339903	0.517371	0.67442	1.3338	1.41122	1.40368	0.980319	-0.480727	-0.563513	-0.646299	-1.37198	-0.438076	-0.78031		0.859868	0.471356	-1.08269	-0.557057	-0.717033	-0.237106	-1.65403	0.0142835	-0.602765	-1.35693	0.288527	0.974136	0.768454	-0.351375	1.93399	1.24838
YDR404C	0.552411	1.40989	-0.239103	1.25598	1.29995	0.904196	0.420492	0.772277	-0.129171	-0.0192382	-1.00863	-1.84412	-0.678834	-1.27247	-0.349036	-1.07459		0.118611	0.473795	0.460786	1.22153	1.28447	1.2236	1.02505	-0.105564	-0.151935	0.858631	-1.06337	-1.08413	-1.68872	-1.45905	-0.857582	-0.256115		1.20675	-0.30764	0.612362	2.2392	0.477247	0.22475	-1.41979	0.330014	-0.499182	-0.356041	0.273795	-0.176675	-0.627146	-1.76149	0.801715	-1.01788		-0.568543	-0.371858	1.05411	0.464054	0.857425	0.66074	1.74251	-0.0276589	1.00494	0.218198	-2.43705	-0.0276589	-0.273516	-1.06026	-0.470201	-0.765229
YDR405W	0.0402247	1.80164	1.80164	-0.857421	-0.281573	0.565263	-0.383193	-0.772737	-0.975978	-1.41633	-0.29851	-0.247699	-1.29778	0.853187	0.616073	0.853187		0.549601	0.594734	1.45276	-1.66702	0.98267	0.509121	-1.23885	-1.27715	0.0798495	-0.248081	0.515865	-0.556509	-1.73914	0.733589	0.680717	0.627844		-0.162363	-0.363928	0.855579	-0.962203	-0.0595277	-0.157961	-1.26136	-0.705377	-1.39938	-0.589967	0.265238	0.138274	0.0113107	0.261584	2.25629	1.87379		-0.70977	-0.395931	-0.209952	2.3705	0.440973	1.46386	0.998909	0.138758	-0.0937158	0.533962	-0.0937158	-0.535415	-0.372684	-0.814383	-1.69778	-1.02361
YDR406W	0.483532	-0.00233591	0.147162	-2.05793	-0.918011	-0.469517	0.109788	-1.32913	-0.7872	-0.170521	1.39921	0.390096	0.0911003	0.240598	0.83859	2.03457		0.656771	1.00988	-0.1508	-1.87124	-1.58679	-0.45192	-0.99726	-0.256527	-0.764175	0.225272	0.347352	1.98199	-0.109253	0.296963	0.655563	1.01416		0.690454	0.662855	0.151405	-0.920931	-1.4788	-0.751958	-1.59367	-1.02548	-0.873198	-0.486498	1.42888	1.13722	0.845556	0.626566	1.08302	0.504568		0.652662	0.694656	1.33857	1.26858	0.505682	0.316707	-0.166228	-0.859134	-1.97898	-1.27208	-1.45405	-0.663161	-0.0122483	-0.0332455	1.05161	0.610668
YDR407C	-0.389815	0.0504467	1.51799	-0.0596188	-1.05021	1.73812	1.1511	-1.05021	0.600774	1.07772	-0.536569	-1.19696	-0.463192	-1.56385	-0.0963073	0.270578		2.0065	-0.925195	0.662699	-0.170406	-0.0722497	-0.103179	0.928154	-1.43013	-0.467832	-0.142395	-1.90769	0.133587	-0.590069	1.4149	0.692736	-0.0294318		1.23342	0.840403	0.881026	-1.90285	-1.62265	0.12285	-0.63298	0.949101	1.55818	0.280989	0.000543291	-0.250497	-0.501538	0.319005	-1.2249	-0.0500977		1.09862	0.793059	0.358837	-1.07249	-0.959914	-1.00816	-0.477444	-0.606102	-1.10465	-0.316621	-0.525691	1.43635	0.825224	-1.1529	1.30769	1.40419
YDR408C	-0.987612	0.0817306	-0.0535476	1.048	1.90477	1.84035	1.17684	0.345845	-0.246802	-0.246802	-0.440057	-1.0778	-0.820124	-0.884543	-0.575335	-1.06491		-0.466852	-0.593165	0.803155	1.08956	1.53412	1.41024	1.02697	-0.620936	0.693685	-0.00228485	-0.611608	-1.45084	-1.7125	0.143191	-0.366516	-0.876222		2.2255	-0.32479	-0.136625	0.746323	0.656477	0.333955	-1.71256	-0.34971	-0.791445	-1.29412	0.675994	0.17999	-0.316013	-1.30418	0.404499	1.00671		0.0024269	1.38738	0.0412573	0.662544	1.77568	1.56859	-0.269386	-0.0364035	-0.424707	0.222466	-0.32116	-1.51196	0.377787	-0.838898	-1.25309	-1.38252
YDR409W	0.623884	0.480942	0.504765	0.290352	1.6483	1.43389	-0.0670043	-1.49643	-0.448184	-2.0682	0.814474	-0.829364	-0.186123	0.504765	-0.305242	-0.900835		0.0432951	0.454239	1.63956	-0.0854146	0.32596	-0.45634	-0.795261	-1.49421	-0.338259	-1.11929	-1.35893	0.483134	-0.753026	1.83137	1.15152	0.47166		1.45555	1.11597	0.446034	0.37927	-0.367336	-0.229244	-0.792114	-0.740066	-1.85568	-1.61501	-0.295827	-0.00664385	0.282539	-0.401923	1.08211	1.54236		-0.844393	-2.66926	-0.241325	-0.429294	0.27559	0.259926	1.35641	0.291254	0.635865	0.776842	0.0406288	1.0118	-0.14734	-1.35348	0.0562929	0.980475
YDR410C	-0.744173	0.317155	0.372432	0.737264	2.16342	1.83176	0.715153	-0.257731	0.195544	-0.600452	-1.55122	-0.589396	-0.99845	-0.379342	-0.500952	-0.711007		1.00567	-0.0869321	1.57315	1.0988	0.503525	0.453317	-0.189784	-1.42087	-0.577123	-0.466315	-1.44447	-0.596551	-1.73744	1.17101	0.628343	0.0856789		1.84795	-0.792583	0.277014	1.95218	0.941902	-0.00702743	0.0940753	0.224341	-0.732277	-0.385019	-0.717455	-0.575146	-0.432836	-2.03131	-0.165562	0.501749		0.501213	0.677187	-1.48478	-0.931722	-0.378659	-0.630051	-1.63562	0.626909	0.224682	-0.579773	-1.13284	1.93415	0.677187	0.878301	0.928579	0.325238
YDR411C	0.409948	0.511641	0.0540242	-0.861209	-0.683247	0.867564	1.85907	-0.581554	1.09637	0.791295	-0.276477	-1.52221	-0.835786	1.27433	-1.21713	-0.886632		0.990304	0.263275	2.23251	0.0793276	-0.956434	-0.393482	-0.689988	-0.975344	0.891871	-0.581043	-0.773424	-0.854947	-1.13941	1.4988	0.635593	-0.227616		2.03751	0.451911	0.502974	-1.50868	-1.39561	-0.925901	-0.986838	-0.114982	-0.0494661	0.0491638	0.810281	0.393261	-0.02376	-1.2266	1.11248	0.874271		-0.20912	-0.122694	0.716872	1.58113	1.40828	-0.196773	0.568713	-0.616556	-1.65367	-0.937567	-1.25858	1.55644	-0.888181	0.741565	-0.394318	-0.295546
YDR412W	-0.246565	0.182935	0.437453	1.48734	3.07808	-0.660157	-0.723786	-0.501083	0.0397685	-0.119305	-0.88286	-0.51699	-0.310194	-0.691971	-0.373824	-0.198842		-0.567707	-0.38504	0.799978	2.17256	2.31468	-0.183067	0.253945	0.0562509	-0.27791	-0.446597	-0.945021	-1.41278	-0.342451	-0.531645	-0.345615	-0.159584		-0.15249	-0.158729	0.921436	2.27285	2.37857	-0.409434	-0.281852	-0.320827	-0.98061	-0.955368	-0.495286	-0.472997	-0.450707	-0.34432	-0.0378026	-0.512432		0.907548	1.43772	0.0239313	-1.06586	-1.03641	-0.476785	-0.388423	-1.47822	-0.358969	-0.535693	-1.21313	0.937002	1.05482	-0.0055226	1.82062	0.377378
YDR414C	-0.869229	0.55355	0.731398	1.33608	0.944815	-0.83366	0.304564	2.04747	-0.620243	-0.228979	-1.7229	-0.940368	0.446842	-0.620243	-0.869229	0.340133		0.998725	-0.266075	2.6407	1.09433	-0.0464212	0.293109	-0.425593	-0.685132	0.210715	0.0334842	-0.701771	-0.93719	-1.39579	0.576722	-0.27103	-1.11878		0.314502	1.70352	1.30213	0.19865	-0.948522	-0.589518	1.47907	0.309958	-0.641249	0.713948	-0.736777	-0.612947	-0.489116	-1.77053	-0.980413	0.747295		0.896124	0.306362	-0.911834	-0.757143	-0.641124	-0.11904	-1.08586	0.306362	0.0936609	-0.486433	-0.969844	-0.98918	-0.11904	0.461053	2.53005	1.48589
YDR415C	-0.651902	0.851042	1.00134	1.12157	1.72275	1.36204	0.851042	-0.456519	0.09957	-0.546696	-0.772137	-1.55367	-0.396401	-0.952491	-0.69699	-0.98255		-0.120153	-0.210554	2.06142	-0.0932338	0.805941	0.646009	0.0866132	-1.5916	-1.08482	0.773863	-1.41904	-0.778995	0.421563	1.26704	0.16766	-0.931723		1.15199	1.08083	0.401402	0.657369	-0.263421	0.507024	-0.430335	-1.69979	-1.51965	-0.975752	-0.366281	0.151004	0.668289	-1.5198	1.01098	1.14615		0.579605	0.311861	-0.734775	-1.56235	-0.199287	0.457903	-0.199287	0.993391	-0.0532446	0.2145	-2.51162	0.725647	0.969051	-0.856477	1.01773	0.847349
YDR416W	-0.24673	-0.548188	1.69122	0.94475	2.73915	0.126505	0.0834394	-0.232374	-0.174954	-0.447702	-1.15111	-0.576899	-0.576899	-0.792226	-0.648674	-0.189309		1.07414	0.001442	0.656673	1.31223	0.518978	-0.0842424	-0.675342	-1.61909	-0.872459	-1.5672	-1.39629	-0.309807	0.14044	1.38998	0.940177	0.490376		-0.549612	0.0501931	-0.54694	1.88271	1.78167	0.971368	-1.68493	0.30422	-1.20689	-0.474064	0.256224	-0.126591	-0.509406	-1.13503	0.447358	0.539715		1.12383	1.33555	0.415676	-2.15412	-0.343583	-0.168369	0.824508	-0.796218	-0.650207	-0.869224	-0.270577	-1.11744	-0.285178	0.7223	1.32095	0.912115
YDR418W	-0.591502	-0.0023883	0.882875	2.3477	1.86208	0.343119	0.656783	0.199821	-0.344711	-0.601056	-0.90835	-0.929049	-0.733208	-0.806449	-0.694995	-0.680666		0.554589	0.270231	1.5469	1.75048	1.14947	0.314903	0.638099	-0.109361	0.038114	-0.0336793	-1.58065	-1.56359	-0.940952	-0.914486	-0.678187	-0.441888		1.99212	0.969949	0.612272	1.30726	0.283515	-0.636723	-0.668132	-0.389951	-0.949866	-1.6585	-0.893146	-0.612909	-0.332671	-0.660793	0.496139	1.14144		0.0329159	-0.86992	-0.568975	0.484334	0.333861	-1.99847	-0.568975	1.61288	1.46241	-0.568975	-1.09563	0.333861	0.484334	-0.945157	0.935752	0.935752
YDR419W	-1.4299	-0.392667	1.20764	2.02755	1.57314	0.595175	0.545783	0.180281	-0.284005	-0.50133	-0.68902	-1.32124	-1.0644	0.111132	-0.609992	0.0518617		1.56244	0.0322188	1.54766	0.692855	0.255946	-0.0968945	-0.365466	-1.76503	-0.814061	-0.736369	-1.88806	-0.395374	-0.0941225	0.647222	0.688089	0.728956		1.88789	0.0268125	-0.196413	0.42976	0.279575	1.67009	-1.06719	-0.287294	-0.0233596	0.194193	0.749362	0.182064	-0.385234	-2.3289	-0.19287	-0.938487		1.34792	0.439759	0.168159	0.507659	0.660434	-0.425966	-0.324116	-0.00159141	-0.952191	-0.697566	-2.25927	-0.408991	-0.239241	-0.324116	0.253034	2.25608
YDR420W	-0.540716	-0.176923	1.33509	1.59657	2.14226	0.414241	-0.0859745	0.18687	-0.0632375	-0.597559	-1.2683	-1.13188	-1.09777	0.118659	0.18687	-1.01819		0.777047	0.448776	-0.245045	1.63209	0.686184	1.0762	0.0506576	-1.41491	-0.847867	-1.47462	-1.37228	-1.40269	0.575457	0.479336	0.503664	0.527992		1.23743	-0.159518	-0.759902	1.60088	-0.00346788	-0.397999	-1.07518	0.052318	-1.34952	-1.47107	-0.493958	0.37057	1.2351	-0.367422	-0.133219	1.71496		-0.556014	0.0143851	0.915016	1.01842	-0.309175	-0.215776	-0.662756	-1.11307	-2.00703	0.384644	1.33531	0.63482	0.915016	1.44205	-0.669427	-1.12641
YDR421W	-1.71018	1.43995	0.369316	-0.227766	0.966399	0.101658	1.39877	0.348727	-0.413068	0.451672	0.636974	-0.783671	-0.063054	-1.669	-1.4837	0.636974		0.938573	-0.64173	0.146301	-0.224711	-0.0924779	-0.115157	-1.16077	-1.67165	-0.613096	-0.588212	-0.972983	0.99178	0.0249011	2.20415	1.32641	0.44867		0.768762	-0.198588	-1.11168	-1.14434	-1.08204	0.249865	-0.432184	-0.755063	0.084675	-0.616992	1.82079	1.5439	1.267	-1.10251	0.935403	-0.227013		0.837789	0.791286	0.837789	0.0937336	0.640149	0.0704818	-1.23162	-0.441056	-1.85941	-1.24324	-1.38275	-0.615444	0.988925	0.337877	1.2912	0.884293
YDR422C	1.29215	0.377099	1.03479	1.86405	1.20636	0.319909	-0.309186	-0.995471	-0.852495	0.234123	-0.8239	-1.08126	0.062552	-1.3958	0.234123	-1.16704		0.886	0.578203	2.36209	0.179204	0.380511	0.319317	0.143017	-1.67102	-0.569617	-0.690235	-1.9389	0.329937	-0.579303	-0.21014	0.0902642	0.390668		1.13103	0.928557	1.71986	-0.781008	-0.796069	-0.575426	-0.779437	-1.5899	-1.00888	-1.00966	0.298399	0.146129	-0.0061421	-0.0301269	1.54675	0.805931		-1.07668	-2.10828	-0.0916224	-0.0605968	0.621966	1.22696	0.559915	-0.774185	-0.463929	-0.277776	-0.820723	2.21978	-0.0605968	0.482351	0.668504	-0.045084
YDR423C	-0.907381	2.32482	-1.10381	-0.925239	0.0212057	1.02122	1.62838	0.0569206	-0.407373	0.521214	0.0569206	-1.01453	-0.49666	-1.10381	0.235495	0.0926355		0.787246	0.419697	0.706413	-0.143213	0.914793	-1.78454	0.761137	-2.07712	0.230812	-0.0877739	-1.48255	0.872336	-0.752883	0.926538	0.54522	0.163901		2.30979	0.78116	-0.490857	-0.582851	-0.658869	-0.23072	-0.967705	-0.0719184	-0.578709	-0.755792	-0.475061	-0.51269	-0.550318	-0.378313	1.26316	1.89969		-0.45189	-0.426521	-1.17069	-0.0206125	0.605162	0.808116	-0.12209	2.73618	-1.03538	-1.1876	-0.680213	0.909593	0.452947	0.537511	-0.477259	-0.477259
YDR424C	0.0109433	1.48673	1.66182	-0.476816	-1.28975	0.411157	0.51121	-1.23972	-1.07714	-0.601883	0.498703	-1.53988	-0.551856	0.986463	0.69881	0.51121		1.37883	0.970359	1.2431	-0.306096	-0.670442	-0.568386	-0.0213069	-1.85393	-1.00028	-0.846895	-0.624309	0.646375	-1.10158	1.05979	0.918191	0.776594		-0.0192521	0.0856006	-1.10607	-1.46702	-1.98581	-0.426144	0.144884	0.749385	1.51558	-0.215883	1.34651	0.879898	0.413287	-0.78522	1.07239	-0.202139		-1.21479	-0.574024	0.87839	-0.232279	1.47644	1.39101	-0.830332	0.707518	-0.0614072	0.87839	-0.744896	0.87839	-0.574024	-0.830332	0.707518	-1.85557
YDR425W	0.514933	1.07865	1.93145	-1.65321	-1.3063	-0.381231	-0.583591	-0.901585	-1.03167	-0.598046	1.23765	-0.092146	0.298119	0.327028	0.948562	0.211394		1.59395	0.0874389	0.194975	-0.976145	-1.37762	-0.71253	-0.374444	-1.34179	-0.89652	-0.49005	-0.397234	0.942145	0.118254	1.76667	1.20986	0.653039		0.884156	0.658936	0.454989	-1.27916	-1.753	-0.580386	-0.955083	-1.16597	-0.435045	-0.432458	0.766157	0.664743	0.563329	-0.280503	1.82154	1.06776		-0.687234	-1.099	0.0295482	0.578573	-0.214463	2.43916	1.52412	0.609075	0.853086	-0.549978	0.0600496	-1.40402	-0.427973	-0.732986	-0.702485	-0.275466
YDR427W	0.0710465	1.51277	1.06916	0.570105	-0.0398553	1.02757	1.19393	0.930536	0.0155956	-0.635953	-1.45385	-1.60634	-0.386424	-0.441874	-0.289384	-1.53703		0.33737	0.73961	1.32207	-0.155633	-1.84889	0.600761	0.150026	-0.268684	0.504903	-0.36624	-0.342827	-1.48221	-1.74774	0.238211	0.852494	1.46678		1.92609	0.340371	-0.249939	-0.25041	-1.1154	-0.926588	-1.19569	-0.349365	-0.92518	-1.22177	-0.325609	0.449496	1.2246	0.134845	0.983721	1.50082		-0.167841	-1.0418	-0.437975	-0.851121	-0.056609	0.451879	0.324757	1.46885	1.24639	0.51544	-2.40837	0.51544	0.865025	-1.16893	0.0387325	0.706123
YDR428C	-1.66073	-0.140851	-0.848383	-0.35049	0.330836	1.09078	1.1956	1.53626	-0.481515	0.304632	1.30042	-0.691153	-0.691153	-1.63453	-0.0622366	0.802524		1.35842	0.689482	-0.43159	-0.460735	-1.18676	-0.422312	-1.32936	-1.54967	-0.930227	-0.76807	0.222958	1.11451	0.691199	1.38552	1.00072	0.615922		0.201691	1.31759	0.0362843	0.885666	-1.56675	0.289067	0.879226	0.400205	0.203501	0.433133	0.732755	0.493266	0.253776	-2.24338	-0.859969	-1.45607		0.49073	-0.992584	-0.478369	-0.399259	-0.557479	0.629172	-0.636589	-0.201483	-0.241039	-1.54635	-1.03214	0.787392	-0.557479	1.18294	1.57849	1.97404
YDR429C	-0.337342	-0.0729126	0.580384	2.55972	2.24474	-0.0223599	-0.13902	-0.298456	-0.500667	-0.500667	-0.796206	-0.838981	-0.523999	-0.547331	-0.632881	-0.174018		-0.237176	-0.572063	1.58448	1.81579	1.80884	0.531603	0.749553	-0.624288	-0.155638	-0.525077	-1.31178	-0.937248	-0.951297	-0.529567	-0.391901	-0.254235		-0.0127943	0.0557402	0.946576	2.43663	2.01678	0.140804	-0.315181	-0.459606	-0.613057	-1.09866	-0.612601	-0.63673	-0.660859	-0.766637	0.170148	-0.590555		-0.29605	-0.256903	1.26984	1.62216	1.62216	0.604334	-0.57008	-0.413492	-1.15729	0.173715	-2.05767	0.212863	0.643481	-0.100315	-0.961552	-0.335197
YDR430C	0.122203	-0.244406	2.46443	-0.794321	-0.244406	0.916524	1.52754	0.916524	-0.611016	-0.162938	-1.09983	-0.733219	-0.87579	-1.09983	-0.14257	0.0611016		1.31071	0.297772	0.99078	-0.721367	-0.616337	-0.225349	-0.0475949	-1.46973	-0.906455	-0.0287927	-1.85713	0.333781	-0.470771	1.69215	1.13683	0.581508		1.84681	0.553379	-0.189389	-0.33511	-0.707343	-0.319741	-0.592708	-0.629152	-1.11905	-1.3729	-0.578652	0.174583	0.927819	-0.743149	1.30537	1.77923		-0.463018	-1.04767	-1.1598	-1.31998	0.506067	0.586156	1.27493	1.67538	0.506067	-0.711296	1.6113	-0.0545611	-0.0385432	-1.48016	-0.00650729	0.121636
YDR432W	-0.728884	-0.439859	1.20758	0.672886	1.49661	1.07752	1.68447	0.383861	-0.353152	-0.280896	-1.26358	-1.75492	-0.873397	-0.512116	-0.266445	-0.0496761		0.309473	-0.208746	0.867437	1.45904	0.896689	0.769179	0.530841	-0.764575	-0.0911771	-0.402326	-2.32489	-1.0459	-1.46297	0.1814	0.489307	0.797214		1.57487	0.636419	0.459731	0.642904	-0.736123	-0.621738	-0.285901	-1.93883	-1.11236	-1.55916	-0.41349	0.142912	0.699314	0.625274	0.62509	1.26109		-0.448461	0.169937	0.778518	1.32821	0.994467	0.032515	0.79815	1.89752	-0.870542	0.0128833	0.169937	-0.0263801	-0.792015	-1.18465	-1.79323	-1.06686
YDR434W	0.900156	0.555979	1.05901	0.635404	1.19138	-0.873681	-0.370652	1.72089	-0.132376	0.582454	-0.291227	-0.450078	-0.317702	-0.900156	-1.50908	-1.80031		1.13979	0.529278	0.103729	-0.130673	0.281422	-0.241554	-0.472717	-1.17852	-0.718015	-0.758882	-1.65665	-0.591051	-0.818451	1.48236	1.5041	1.52584		1.05519	0.942367	-0.771218	-0.044566	-1.22629	0.480842	-1.64099	0.715333	-1.36647	0.180269	-0.912673	-0.218897	0.474879	-0.52506	1.20686	1.65042		0.928364	-0.599458	0.249332	1.52252	-0.882388	0.447383	-0.14677	-0.231649	-1.16532	-1.10873	-0.769216	-0.4297	-0.316528	-0.627751	0.673727	2.45619
YDR435C	0.215932	0.531931	-0.879529	-1.53259	-1.02699	-0.0157999	-0.352865	-1.97499	0.0684663	-0.184332	1.75379	0.0263332	0.868996	0.279132	1.26926	0.953262		0.187384	-0.0711998	-0.677754	-2.39342	-1.06495	0.00792559	0.460725	-1.06831	-0.18042	-0.211469	-0.126423	1.02267	0.732384	1.75778	1.12762	0.497465		1.23656	-0.170827	-0.218755	-2.24522	-1.45399	-0.53898	-0.295194	-0.45184	-0.459665	-0.380723	1.15806	0.923997	0.689935	-0.0654375	1.28507	0.987012		0.837569	1.69874	0.36921	0.580727	0.36921	0.671377	-0.235124	-0.930107	-0.597724	-2.07834	-1.62509	0.27856	0.308777	-0.779024	1.15484	-0.0236068
YDR436W	-0.708602	0.250887	-1.08065	-2.23595	-0.630276	1.21038	1.602	-0.493207	0.172561	0.329212	0.955817	0.172561	-0.25823	1.30828	0.231305	-0.82609		0.589091	0.0699574	0.263497	-1.31757	-0.243495	-0.664386	-0.530009	-1.89229	-0.638333	-0.181783	-0.98938	1.00112	0.550923	1.81126	1.32755	0.843843		1.30247	-0.264445	-1.17324	-2.26053	-1.24912	0.492273	-0.891193	-0.282838	-0.218735	-0.133297	1.06071	0.899764	0.738815	0.330372	0.658036	0.990961		-0.49637	-0.437758	1.21803	2.12651	0.529339	1.29129	-0.774776	0.148361	-1.8884	-1.27298	-0.0567803	0.265585	0.177667	0.280238	-0.554982	-0.554982
YDR437W	-0.594947	-0.715796	0.0557763	0.790164	1.72906	1.45948	1.44089	1.08764	-0.00929605	-0.269585	-0.343954	-1.32004	-0.79946	-0.604243	-0.520579	-1.38511		0.673298	1.15425	1.55379	-0.0541755	1.1578	-0.340856	0.0468174	-1.35748	-0.472412	-0.673276	-1.51873	-0.479939	-1.67352	0.952056	0.66148	0.370905		1.8088	0.442874	-0.316724	0.363469	0.20725	0.0672584	0.576515	-1.1874	-0.912247	-0.76655	1.14305	0.777917	0.412788	-1.85131	0.686627	-1.45232		1.03816	1.01528	-0.99812	0.420412	-0.00285994	0.203056	-1.03244	-1.65019	-0.769325	-0.826523	-1.62731	0.672087	1.12968	0.386092	0.98096	1.06104
YDR438W	-0.594947	-0.715796	0.0557763	0.790164	1.72906	1.45948	1.44089	1.08764	-0.00929605	-0.269585	-0.343954	-1.32004	-0.79946	-0.604243	-0.520579	-1.38511		0.673298	1.15425	1.55379	-0.0541755	1.1578	-0.340856	0.0468174	-1.35748	-0.472412	-0.673276	-1.51873	-0.479939	-1.67352	0.952056	0.66148	0.370905		1.8088	0.442874	-0.316724	0.363469	0.20725	0.0672584	0.576515	-1.1874	-0.912247	-0.76655	1.14305	0.777917	0.412788	-1.85131	0.686627	-1.45232		1.03816	1.01528	-0.99812	0.420412	-0.00285994	0.203056	-1.03244	-1.65019	-0.769325	-0.826523	-1.62731	0.672087	1.12968	0.386092	0.98096	1.06104
YDR440W	0.226325	-0.30795	1.59169	-0.60477	-1.43586	-1.02032	-0.901589	-0.960953	0.285689	1.4136	0.582508	-0.30795	1.11678	-0.723498	-0.545406	1.59169		0.48114	-1.17553	1.58934	0.529003	0.68177	-0.306584	0.781704	-0.409731	0.30364	1.4726	-2.33623	-0.759052	0.425094	-0.0912634	-0.425721	-0.760179		-2.4224	-0.292839	-0.230546	0.352769	-0.37212	0.428576	0.845675	0.289484	0.374309	0.103625	2.05257	0.36029	-1.33199	-1.04272	0.457223	0.428093		0.867599	0.439211	0.0381675	0.165772	-0.381106	0.439211	0.0928553	-2.33164	-1.14673	-0.545169	0.0563968	-1.45663	0.439211	0.47567	1.5512	1.29599
YDR441C	-0.455077	0.250053	1.28935	2.68428	1.4733	-0.0319991	0.0477112	0.0139876	-0.436682	-0.66355	-0.914944	-0.850562	-0.66355	-0.611431	-0.712602	-0.418287		-0.185859	0.0835004	2.21369	1.64458	1.40311	0.242166	0.388639	-0.86014	-0.208247	-0.552114	-1.45614	-0.925489	-0.487473	-0.826434	-0.43341	-0.0403853		0.359012	0.271248	0.995685	2.24947	1.79793	-0.418635	0.224627	-0.0498023	-0.270036	-1.00373	-0.0553	-0.750833	-1.44637	-1.10784	-0.432636	-0.362792		0.854757	1.7665	0.398887	-1.29435	0.985006	0.496573	-0.187233	-1.06641	-0.350043	-0.643103	-1.91303	-0.936163	0.0407027	0.822195	1.08269	-0.0569838
YDR443C	-1.5093	1.59709	-0.563877	-1.10412	-0.86101	0.0303886	0.0574006	-0.86101	0.0574006	1.54306	-1.13113	0.70569	0.489594	1.29996	0.840751	-0.590889		1.35871	-0.240486	1.59681	-1.98895	-0.916914	-0.490182	-0.163702	-1.50902	0.0818391	0.392635	-0.458395	0.312279	0.160222	1.50252	0.621717	-0.259084		0.272658	2.47417	-0.509399	-1.15345	-1.76735	-0.356481	-0.944521	0.24008	0.325074	-0.803765	0.412044	0.472305	0.532567	0.314549	-0.580669	1.07218		1.0811	1.38593	-0.481975	-1.98668	-0.650605	0.101746	-0.469003	0.244433	-0.728435	0.413063	1.29513	-0.650605	0.114717	-1.54564	1.10056	0.776268
YDR444W	0.24789	0.834203	-0.44189	0.627269	0.0754447	0.627269	0.59278	0.24789	-0.476379	0.0754447	-1.58003	-2.09736	-0.0970003	-0.648824	-0.269445	2.28274		0.0913482	-0.82837	1.7452	0.463409	1.6007	1.12802	-0.2118	0.73357	-0.630109	0.780335	-0.408994	-1.85799	-0.198101	-0.927216	-0.802408	-0.677601		-0.321928	0.474706	-1.36158	0.937399	1.29817	-0.294272	0.740921	0.499001	-0.501151	-2.10551	0.850839	0.308451	-0.233937	-1.68479	0.67711	0.716576		1.0003	1.19113	1.42345	-0.202757	-0.202757	-1.13202	1.02519	-2.16084	-1.01586	-0.683981	0.112528	0.361436	0.344842	-1.01586	0.145715	0.809472
YDR447C	-0.372206	-0.150614	0.971198	2.54081	1.91758	0.140227	0.285647	-0.0929073	-0.469153	-0.621498	-0.882331	-0.914646	-0.630731	-0.688437	-0.630731	-0.402213		-0.173921	0.119995	1.41213	2.04835	1.4314	-0.0787417	0.622792	0.270274	0.0833403	-0.248268	-1.2264	-1.69624	-0.663141	-0.911835	-0.633857	-0.355878		1.16346	0.537028	0.960555	1.9357	1.2326	-0.428228	0.0613498	-0.368267	-0.535229	-1.46854	-1.45096	-1.11902	-0.787073	-0.425806	0.397324	0.2951		-0.104056	-1.04056	-0.277484	-2.46267	-1.07525	0.450911	0.138742	0.901821	0.901821	0.520282	1.76896	-0.38154	5.2e-18	-0.589653	0.416225	0.832451
YDR448W	-1.06686	0.974246	0.946285	0.289216	1.53345	0.149413	1.15599	-0.647458	0.708622	-0.675419	-0.74532	-1.73791	-1.12279	-0.395815	-0.591538	1.22589		1.69012	0.72011	1.18049	-0.293756	-0.31789	0.426543	1.16967	0.640413	0.729161	-0.975661	-2.24038	-0.43592	-0.747711	-0.38088	-0.515063	-0.649247		2.83269	-0.334628	-0.126637	1.08844	-0.520161	-1.39556	-0.668822	-0.370377	-0.540245	0.164814	0.408724	-0.293962	-0.996648	-0.607375	0.654272	0.705474		-0.34769	-0.604446	0.19435	0.707862	-1.4603	0.308464	-1.03237	1.73488	-0.71856	-0.632974	2.50515	0.251407	-0.00534908	-0.205048	-0.604446	-0.0909344
YDR449C	-0.117827	-0.268291	-0.179783	2.74099	2.24535	-0.409905	-0.374501	-0.878999	-0.197484	-0.347949	-0.631176	-0.46301	-0.586921	-0.285993	-0.0293184	-0.215186		-0.52924	-0.211616	0.506134	2.43089	2.27003	0.400304	0.151698	-0.225067	-0.360556	-0.577109	-0.548913	-0.880764	-0.645206	-0.827586	-0.593528	-0.359469		-0.1457	0.0382228	0.918117	2.29621	2.28365	0.194589	-0.0921004	-0.397981	-0.668049	-0.59705	-0.949959	-0.787204	-0.624449	-0.526213	-0.528199	-0.413883		0.40463	0.15517	-0.676363	-2.05433	-1.34159	-0.201201	-0.842669	-0.700121	0.368993	0.559057	1.88951	0.606573	0.0838957	-0.367508	1.46186	0.654089
YDR450W	-0.436297	-0.0492654	0.738981	2.43908	2.14932	0.335739	0.234422	-0.233662	-0.389691	-0.62272	-0.75038	-0.730116	-0.630825	-0.823328	-0.632852	-0.598404		0.165377	-0.0745975	1.11253	2.14061	1.58144	0.510991	0.330821	-0.0580004	-0.00128725	-0.455868	-1.23653	-1.5927	-0.855005	-0.996107	-0.522592	-0.0490782		1.42351	0.671491	1.17043	1.26638	0.62108	-0.199631	-0.513212	-0.602582	-1.435	-1.77091	-1.23188	-0.643843	-0.0558054	-0.275691	0.944572	0.63108		0.240928	-0.71595	0.0495526	-2.08292	-1.0987	-0.879987	-0.989344	0.15891	1.36184	1.52588	-0.387878	0.0495526	0.815056	-0.0598049	0.815056	1.19781
YDR451C	-1.2421	0.255668	-0.356325	-1.19379	-0.726741	-0.179169	0.77103	0.787135	1.12534	1.17366	0.0140919	-0.984422	1.57628	0.980396	-0.291904	-1.70915		0.764426	-0.00961722	2.14301	-1.05119	-2.34812	-0.623619	-0.114264	-0.248524	0.481594	0.285626	-0.485667	0.1072	-0.612832	1.21379	0.570661	-0.0724693		1.70432	1.36205	0.24561	-1.44883	-2.47029	0.125357	-0.435593	-0.27242	0.106315	-0.49756	-0.284777	0.125423	0.535622	-0.200068	0.581394	0.823445		1.63719	1.74943	-0.427887	-0.180975	-0.607459	-0.248315	-0.629906	0.200616	-0.562566	-0.966604	-0.248315	-1.99914	0.200616	0.69444	-0.136082	1.52496
YDR452W	0.868771	-0.707887	-0.804417	-2.50978	-1.67319	0.57918	0.353944	0.19306	1.06183	0.675711	0.48265	-0.38612	1.02965	0.675711	0.0321767	0.128707		0.450419	-0.05214	-0.70483	-1.86606	-1.95756	0.547511	0.286692	-0.163349	-0.231257	0.206081	0.0661819	-0.680444	-0.119714	1.22554	1.40616	1.58677		1.33492	-0.508732	-0.109475	-1.58688	-1.94935	-0.719657	-0.401768	-0.400821	-0.604729	-0.489095	1.03389	0.835439	0.636988	0.658924	1.14	1.13036		-1.14562	-1.19059	-0.0365326	-1.25054	0.577964	1.22244	0.66789	0.727841	1.0276	1.08755	1.65708	-0.426213	-0.126459	-1.04071	-0.651029	-1.10066
YDR453C	0.467086	0.321122	1.98512	1.37207	0.65684	-0.145964	-0.335718	1.37207	-0.569261	-1.00715	-0.583858	-0.0437893	-1.6494	-0.394104	-0.0875786	-1.35747		1.15576	0.497624	2.10074	1.66153	0.59982	-0.358271	-0.898344	-1.14298	-0.332194	-0.484178	-0.301443	-0.538066	-1.66043	-0.353939	-0.0998579	0.154223		2.02808	0.32499	-0.941659	1.06067	-0.614671	-0.439694	-0.95347	-0.63395	-0.924079	-1.07227	1.24234	0.702375	0.162409	-0.983548	1.33051	-0.288028		-0.10142	-0.485746	-0.571152	-1.12629	1.26507	0.154798	-0.955479	2.28995	0.966154	0.752639	-1.12629	-0.656558	-0.144122	-1.2544	0.709937	0.282907
YDR454C	-0.423898	-0.123637	0.800697	2.8672	1.64261	0.0647622	-0.188399	-0.553423	-0.105975	-0.306149	-0.529873	-1.11862	-0.441561	-0.494548	-0.206062	-0.883121		0.316573	0.303014	2.38157	2.31266	0.396542	-0.591176	-0.267557	-0.83854	-0.36551	-0.791397	-0.470523	-0.78049	-0.833293	-0.150569	-0.257291	-0.364014		1.75297	-0.218643	0.441771	1.95973	0.170275	-0.391225	-0.471587	0.722821	-0.125421	-1.52418	-0.422349	-0.567348	-0.712348	-1.69764	0.316305	0.76687		-0.0672298	-0.475245	-1.40255	-1.51383	1.60192	-0.141414	-0.178507	2.30668	0.452062	-0.289784	-0.0672298	-0.512337	-0.363968	-0.771984	1.08263	0.340786
YDR456W	-0.702857	0.45956	1.18945	-0.702857	-1.13538	1.05429	1.37868	-1.56791	0.324395	-0.675824	0.783956	-0.432527	-1.13538	1.54088	0.324395	-0.702857		0.881559	0.442665	1.56924	-0.0468777	0.225496	0.65293	-0.275193	-1.19939	-0.573688	-0.177073	-1.87082	-1.16623	-1.21255	0.49284	0.916644	1.34045		1.25527	-0.239656	-0.487835	-0.474515	-1.48435	-0.0410386	-0.741174	-0.410041	-1.18453	-1.30584	-0.279362	0.37145	1.02226	0.906693	1.48532	1.60735		1.58282	1.43747	-1.04473	-0.977646	0.542982	-0.754025	0.520619	-1.3578	0.0286515	-0.552765	0.408809	-0.351505	-1.02237	-0.7093	0.520619	1.72818
YDR457W	2.26388	-0.632048	-1.18365	1.29857	0.51713	-0.356245	0.149393	0.0114918	-0.815916	0.103426	-1.87316	-0.218344	-0.12641	1.20664	0.149393	-0.494146		1.0744	1.44024	1.57937	1.28125	-0.468999	-1.2745	0.285407	-1.11285	-0.743799	-0.253513	-1.52409	0.871	-0.720399	0.164141	-0.144506	-0.453154		-1.29058	0.390674	0.937325	1.57608	0.00857617	-0.747673	-0.910847	-0.845687	-1.43983	-1.42346	0.297795	0.253166	0.208537	0.981509	0.529197	1.47521		-0.19887	-0.168775	-1.24127	-2.06753	-0.332932	-0.715967	0.279923	0.422193	-0.617472	0.154069	2.46322	0.838059	0.4988	0.0446304	0.87089	-0.228966
YDR458C	-0.84446	1.6259	0.768837	1.07133	-0.567175	0.768837	0.315097	0.39072	-0.995707	0.0126039	1.27299	0.289889	0.0882272	-1.07133	-1.60069	-1.52507		0.680962	0.425188	0.748513	-0.82655	-0.817776	-1.04368	-0.675709	-1.5251	-0.51247	-0.917916	-0.757643	1.19406	0.520987	1.90901	1.16905	0.429082		0.73319	-1.19744	1.47576	0.0104567	-1.15986	1.42878	-1.73968	0.441868	0.184082	0.126784	0.26798	-0.357106	-0.982193	-0.189044	-0.647634	1.60406		0.426619	-1.40643	-0.58592	-0.969987	-0.812868	0.077468	0.723398	-0.498632	0.409162	0.0250953	-0.341514	-0.830326	-0.428802	-0.00981989	1.96289	2.25966
YDR459C	-0.892028	-0.613735	-0.136662	0.870493	2.8583	1.02952	0.486184	0.353664	-0.812515	-0.110158	-0.202922	0.194639	-0.32219	-1.19682	-0.613735	-0.892028		1.46795	-0.44812	1.3108	0.321062	1.17891	0.327343	0.48826	-1.73993	-0.572029	-0.963876	-1.79213	-0.758431	-0.381414	0.349166	0.520532	0.691898		0.675477	0.0941085	-1.21162	0.445467	2.60762	0.926163	-0.939225	0.0369144	-0.127326	-0.640945	0.870541	0.0879311	-0.694679	-1.52791	-0.56224	-0.0402692		1.04378	-0.06449	-0.0135349	-0.726906	-0.0135349	-1.10907	-0.497608	0.0628977	-1.05811	-1.00716	-1.10907	-0.344743	0.521493	0.317673	1.84633	2.15206
YDR460W	-0.792023	-0.413953	0.790273	1.01432	1.86848	1.36438	0.888291	0.692255	-1.08608	-0.750016	-1.33813	-0.567981	-0.39995	-1.38013	0.0761393	0.0341314		1.21379	0.519978	1.33021	0.767717	1.03538	0.431235	-0.856638	-1.37508	-0.246742	-0.798502	-2.21227	-0.829936	-0.250472	0.166934	0.423777	0.68062		1.08496	0.802553	0.495525	0.447905	0.296288	-0.208825	-1.13252	0.656473	-2.13845	-1.19983	-0.240316	-0.657298	-1.07428	0.460131	0.957817	1.44987		-0.201947	-0.720526	-1.4984	-0.900034	-0.4014	-0.760417	-0.939925	0.416359	-0.261783	-0.261783	2.71008	0.795321	0.954884	0.675649	0.0772883	0.316633
YDR461W	-0.706052	0.107248	0.992047	0.580929	1.47466	2.3684	0.482618	0.545179	-0.393244	-0.482618	-0.94736	-1.06355	-1.04567	-0.786488	-0.777551	-0.348557		1.65558	0.69285	1.216	0.529039	-0.0332748	-0.270236	-0.695652	-0.719522	-1.13365	-1.25916	-1.21281	-1.05333	-0.694394	1.15745	0.992852	0.828255		1.66299	0.395961	1.14161	-0.0848005	-0.233559	-0.956116	-1.2751	-0.594696	-1.32556	-1.35191	0.494587	0.506296	0.518004	-0.944668	0.534864	1.51209		-0.451855	-1.30241	-0.0265797	-0.87713	-0.0265797	-0.664493	0.186058	-0.87713	0.823971	-0.239217	-1.72768	1.67452	1.88716	0.398696	0.823971	0.398696
YDR462W	0.153317	1.82141	0.369188	-0.494294	1.0168	1.42892	0.938301	-1.88764	-0.553168	-0.553168	-0.317673	-0.396171	-1.2204	-0.435421	0.840178	-0.710165		1.46805	0.28268	1.42289	0.190558	0.132625	0.206452	-0.360543	-1.5481	-1.08262	-0.213783	-1.86694	-1.10643	-0.0788916	0.918891	0.851352	0.783813		2.38542	0.259525	0.20988	-0.690933	-0.242831	-0.649414	-1.2313	-1.11013	-0.906283	-1.36269	0.278871	0.387078	0.495285	0.07073	1.29457	0.812225		-0.21427	1.07135	-0.0714232	-1.16658	-1.11896	1.02373	-1.30942	-0.119039	-0.738039	-0.21427	-0.166654	0.738039	1.40466	1.49989	0.880886	-1.49989
YDR463W	0.337969	-0.136065	0.917345	1.74252	1.93564	1.19825	0.39064	-0.803225	-0.732998	-0.329191	-0.645214	-0.294077	-0.961237	-1.3826	-0.258963	-0.978793		0.752194	-0.784787	1.09745	1.24078	2.05941	0.627791	0.76297	-1.15431	-0.955112	-0.611643	-1.41896	-1.01378	-0.430043	-0.0904895	-0.0573219	-0.0241543		0.83263	0.769976	0.270478	0.170942	0.35765	-0.188624	-1.32576	-1.08122	-1.47081	-1.85657	-0.0802892	0.170136	0.420561	-0.0526019	1.48943	1.57408		-0.893594	-1.18032	-1.08733	-0.575872	-0.0489176	0.307551	1.03599	0.958494	0.958494	0.66402	1.81092	1.11348	-0.560373	-0.296896	-1.59878	-0.606869
YDR464W	0.175762	1.12445	0.548462	1.49715	0.412935	-0.569638	-0.434111	-1.61998	-0.196938	0.379053	-1.28116	-1.3828	0.582344	1.70045	0.00635285	-0.942339		1.25234	-0.671651	0.844507	1.66033	0.216117	0.10291	-0.942301	-1.04634	-1.40256	0.299793	-1.8887	0.0900968	-0.330611	1.16641	0.605358	0.0443084		-0.344352	-0.456956	1.00106	2.62318	1.05727	-1.50487	-0.353084	-0.538912	-0.754281	-1.10641	-0.345604	0.0791736	0.503951	-0.688841	0.389132	0.439542		1.1862	1.14054	-0.375613	-0.960152	-2.22057	-0.320812	0.10846	-0.220344	-1.39856	-0.439547	0.473797	-0.44868	0.501197	0.501197	1.24101	1.23187
YDR465C	-0.194698	0.0509425	0.478953	3.50852	0.620382	-0.42173	-0.514775	-0.671092	-0.377068	-0.373346	-0.540828	-0.120262	-0.395677	-0.384511	-0.213307	-0.451504		0.0302978	-0.262302	1.52389	2.60661	1.40736	-0.473915	-0.419065	-0.883373	-0.462589	-0.778271	-0.954967	-0.752826	-0.523118	0.179751	-0.0192468	-0.218244		-0.205722	0.235543	1.23812	2.96372	1.19843	-0.3946	-0.405053	-0.772624	-0.734166	-0.614854	-0.731296	-0.549175	-0.367054	-0.541252	-0.146906	-0.173108		0.887456	0.679011	0.0119856	-0.488283	-1.78898	0.595633	-0.488283	-0.00469002	-1.32206	-0.655039	0.979172	-1.77231	0.879118	1.19596	0.195418	1.0959
YDR466W	1.16465	-0.355865	-0.097054	0.194108	-0.841135	-1.55286	-0.582324	-1.197	1.06759	1.1323	-0.097054	0.388216	2.19989	-0.388216	-1.00289	-0.0323513		0.609974	1.86309	1.30172	-0.112142	-0.855415	0.00451746	0.461991	-0.711053	-1.47086	-1.03462	-1.40841	0.0176808	-0.703783	0.00742695	0.679106	1.35079		1.10724	0.986741	0.355814	-0.306046	-1.56756	-1.00004	-0.596882	-1.35654	-1.17697	-0.991102	0.214424	0.720256	1.22609	0.600495	0.373065	1.41102		-0.816435	-0.834064	-1.2219	-0.904579	0.352944	0.693768	0.540985	-0.269941	0.411707	1.42243	2.58593	-0.892827	-0.128911	-0.152416	0.0121198	-0.798806
YDR468C	-1.0257	0.0445955	-0.49055	1.61436	1.36462	0.544065	-0.0267573	1.32895	0.0089191	0.330007	-0.918667	-1.13273	-0.775961	-0.811638	-1.38246	1.32895		0.57689	1.14942	0.638789	-0.948033	-0.570426	-1.49607	-0.396967	-1.65497	-0.233689	-1.05009	0.0593052	1.43374	0.302741	1.64445	0.729787	-0.184878		0.233452	-0.863784	0.546344	-0.593035	-0.91281	-0.680798	-1.82952	-0.284108	1.08663	-1.01118	0.938313	0.630137	0.321961	-0.588953	1.0728	1.93454		0.476758	-0.574056	-1.58595	-1.50811	0.243244	-0.574056	-0.145946	-0.457299	0.0486488	0.82703	0.204325	-1.58595	0.671354	1.06054	1.3719	1.52757
YDR469W	0.502947	0.544321	-0.34521	2.24064	2.11652	-0.800319	0.399513	0.234019	-0.572765	-0.593452	-0.634825	-0.427958	-0.634825	-0.821006	-1.27612	0.0685249		0.536962	0.288088	1.29925	0.488948	1.08399	0.235397	-0.207698	-1.63772	-0.293573	-1.19081	-0.751409	-1.91905	-0.538431	1.33798	0.868686	0.399395		-0.505316	0.769745	-1.59676	0.301129	0.143193	0.934984	-0.340745	0.374385	-0.663314	-0.407149	-0.554731	0.219417	0.993564	-1.12648	-1.01453	2.47261		0.0527418	-1.30137	-0.791126	-0.0453824	-0.00613276	0.0723666	-1.10512	2.2311	-0.39863	-0.477129	-0.948125	0.386364	0.307865	-0.869626	1.48536	1.40686
YDR470C	1.17186	0.0810719	0.611725	-0.891791	-1.77621	0.0221105	0.198995	-2.54271	-0.0958123	0.40536	0.670686	0.552763	0.552763	0.464321	-0.479061	1.05394		1.55099	0.428299	0.530906	-1.60675	-1.92041	-0.207693	-0.126146	-1.46276	0.609492	-0.184102	-0.787593	0.347142	0.172303	1.14323	0.885441	0.627649		2.01246	1.44783	-0.0665689	-1.59911	-1.15549	-0.458295	-0.926151	-0.45884	-0.749567	-0.506262	1.06538	0.423087	-0.219206	-0.321246	0.400853	1.11112		0.636562	-0.616754	-0.271012	-0.962496	-0.703189	1.48651	0.017107	0.67978	-1.25061	-0.674378	-0.472695	1.60176	-1.2218	-0.357447	0.21879	1.88988
YDR471W	-0.455374	-0.068372	0.782266	2.6962	1.76701	0.220922	0.364611	-0.112437	-0.395983	-0.579905	-0.836629	-0.922842	-0.658455	-0.694856	-0.645044	-0.461122		-0.176678	0.193889	1.18487	2.08461	1.35273	0.591284	0.650707	0.239455	-0.0548435	-0.399079	-1.32835	-1.35505	-1.29248	-0.823268	-0.563689	-0.304111		1.83846	0.317501	0.816652	1.443	-0.0513444	-0.48919	-0.464104	-0.363339	-1.34966	-1.79139	-0.909822	-0.525048	-0.140274	-0.290366	0.870052	1.08887		0.650102	1.32692	-1.55846	-1.55846	-1.80782	0.329504	-0.169205	1.39816	-0.418559	0.899456	0.543236	0.650102	0.543236	-0.774779	-0.0267165	-0.0267165
YDR472W	-0.641575	-0.14442	0.0796498	1.23501	2.18731	1.5291	0.744857	0.84989	-0.585557	-0.417505	-0.648577	-0.949671	-1.13873	-0.816629	-0.571553	-0.711597		0.773821	-0.393296	0.959076	1.91535	0.940371	0.183642	0.335726	-1.50405	-0.430735	-1.87812	-1.10624	-0.717849	-0.480916	0.581027	0.467742	0.354457		0.738848	0.584477	-0.29904	1.6555	1.16402	0.593305	0.110297	-0.403658	-0.655804	-1.25165	-0.998282	-1.05975	-1.12122	-0.5599	-0.385242	1.8881		1.27787	1.09799	-0.400972	-1.86996	-0.161138	0.108675	0.138654	-1.48023	0.168633	-0.49091	-1.57016	-0.191118	0.70826	0.858156	0.348509	1.45774
YDR473C	-0.407626	1.33978	0.478383	2.29962	1.24134	-0.186123	0.0599902	-1.14597	0.0353788	-0.973687	-0.235346	-0.998299	0.847554	-0.752185	-0.973687	-0.629128		1.06733	0.596272	-0.265882	0.0830164	0.441232	0.202741	-0.0786795	-1.59258	-0.636665	-1.29494	-1.82226	0.587796	0.479099	1.97101	0.744508	-0.481995		1.28851	1.14167	0.871896	0.364616	0.13248	0.62528	-0.183089	-0.0663524	-1.23604	-1.54536	-0.559214	-0.48122	-0.403226	-1.69529	-0.0429588	1.7883		0.555959	-0.233975	-0.989564	-0.440045	-0.165285	-0.783494	-1.26432	-0.54308	-1.0926	-0.955219	-0.233975	0.315544	1.655	1.17417	1.655	1.34589
YDR475C	-1.00641	0.353563	0.947836	-0.937836	-0.537845	2.6278	1.00498	0.204995	-1.58925	-0.674985	0.17071	-0.560702	-0.583558	0.330707	-0.00071427	0.250709		1.2552	-0.0818066	0.199866	-0.605439	-0.991316	-0.679255	-0.475178	-1.68196	-0.597958	-0.87948	-0.936127	0.745852	0.676304	1.45125	1.35043	1.24962		2.28273	0.105991	0.318168	-1.11013	-0.804276	-0.183112	-0.501703	-0.941532	-0.269087	-0.545628	2.01821	0.728489	-0.561232	-0.92386	0.645337	-0.258369		0.655966	0.796422	0.593003	0.205538	0.0602387	0.195851	-0.433779	-1.06341	-2.40016	-0.714691	0.39927	-1.30558	0.467077	1.88132	0.147418	0.51551
YDR476C	-0.751064	0.633478	1.75304	-0.552326	0.0703864	0.918335	1.75304	0.553982	-0.976301	-0.969676	0.275749	-1.65863	-1.25453	-0.101853	-0.0422318	0.34862		0.808273	-0.443614	1.66167	-0.0475177	-0.700554	-0.404155	-0.391877	-2.03325	-1.01468	-0.608929	-0.866595	0.255143	0.516715	1.53607	1.08979	0.643508		1.99277	0.370536	-1.44796	-0.665712	-0.193634	-0.344373	-1.66715	-0.753641	0.450575	-0.778015	0.372981	0.466839	0.560696	-0.718913	1.37589	0.979107		-1.25228	-0.744559	0.785949	1.13914	0.153143	0.800666	-0.0528872	-0.862291	-1.42152	0.933114	1.25688	0.270874	0.550486	0.991979	-0.788709	-1.75999
YDR477W	-0.0829744	1.32271	1.71318	-0.973241	-0.0673557	0.697961	-0.161068	1.43204	-0.286018	-0.0361183	-1.20752	-1.64485	-0.551536	-0.832673	-0.473442	1.1509		1.98026	1.20277	0.943465	-0.338159	-0.337668	-0.232504	0.400568	-1.42035	-0.578713	-0.647912	-1.77531	-0.916509	-0.124416	0.17575	0.614828	1.05391		1.76614	0.429608	0.0894583	-1.01852	-1.5647	-0.653215	-0.82301	-0.810858	-0.508837	-0.658351	-0.279385	0.0869821	0.453349	0.296799	1.23201	1.96254		-1.27818	-1.43099	0.275373	2.0072	-0.106648	0.440916	0.657394	1.03942	0.38998	0.721065	1.05215	-0.0429774	-0.896158	-0.539605	-1.16357	-1.12537
YDR478W	-0.407136	0.708719	0.849457	1.95526	2.41769	-0.507664	-0.698666	-0.507664	-0.608191	-0.74893	-0.316662	0.0955011	-0.437295	-0.0351846	-0.598138	-1.16109		1.02119	-0.226254	1.64798	1.23288	0.386541	-0.595739	-0.480763	-1.40466	-1.32388	-0.206332	-1.26864	-0.692915	-0.628259	0.3298	0.846285	1.36277		0.299873	0.688735	1.48657	1.39632	1.78374	-0.470868	-0.435374	-1.04623	-0.932818	-0.904794	-0.936254	-0.938738	-0.941221	-0.479041	0.759523	0.670582		-0.174413	-1.118	-0.636168	-1.35892	0.969937	0.126732	0.969937	1.01009	-0.636168	-1.23846	-1.118	0.447953	-0.114184	-0.0338788	2.13436	0.769174
YDR479C	-0.520926	-0.792714	0.0097067	-1.67279	-1.46571	2.39108	0.605051	0.94155	0.320321	-0.119716	1.0192	-0.818598	-0.00323557	0.203841	0.346206	-0.443273		0.816846	0.317347	-0.181499	-1.98256	-1.43483	-0.112043	-0.191107	-1.42806	0.216818	-0.636711	-0.180454	1.04989	0.188591	1.55963	1.18592	0.812217		0.960449	0.271599	-0.381197	-2.16165	-2.10746	-0.353036	0.0374346	-0.214968	-0.395186	-0.401342	0.874843	0.737921	0.600999	0.384918	0.816903	1.32977		-1.34074	-2.02212	-0.377404	-0.236428	0.914874	0.444955	1.78422	1.00886	0.0455234	0.186499	-1.15277	0.632923	-0.612364	0.421459	0.961866	-0.659356
YDR480W	-0.881571	-0.446227	-1.25887	-0.852548	-1.28789	0.105208	-0.243067	2.19486	0.134231	0.337391	0.2213	1.78854	0.366414	0.163254	0.714689	-1.05571		1.20813	-1.37982	-1.43709	-1.55222	-0.473575	0.464417	1.76869	-0.531446	0.101427	1.06866	-0.427623	-0.0139614	0.00569856	1.26469	0.39957	-0.465546		0.858429	0.638532	0.103942	-0.699144	-0.707037	1.58643	1.2236	-0.110702	0.37937	0.483609	0.709772	0.309201	-0.0913691	-1.65256	-1.00785	-2.02421		0.466681	-0.32577	0.701067	0.143004	2.12971	0.254616	-0.727575	-2.1339	-0.86151	-1.30796	-0.303447	-0.102544	0.00906853	0.500164	0.299262	1.25913
YDR481C	-0.856019	0.104858	0.318386	0.364142	1.9046	1.50804	1.9351	-1.03904	-0.566231	-0.474719	0.0896056	-1.16106	-0.596735	-0.154427	-0.505223	-0.871271		0.185805	0.120578	0.465885	0.717079	0.0497083	0.594713	0.724549	-1.71092	-0.508098	-0.118526	-2.21685	-0.268018	-0.463161	2.02861	0.809085	-0.41044		1.17504	1.00604	0.374878	0.955154	1.16936	0.479652	0.912932	-0.655997	-0.458292	-0.819076	-0.0670637	-0.227233	-0.387402	-2.6616	-0.718154	-0.0782366		0.809143	1.91616	0.680962	0.529475	-0.123083	0.669309	-0.193	-0.169694	-2.25555	-1.2068	-1.09027	-0.752336	0.412947	0.902366	0.168238	-0.297875
YDR482C	-0.389358	0.320205	1.39658	2.29255	1.17409	0.747146	0.608841	-0.876431	-0.888457	-0.978656	-0.371318	-0.864404	-1.20716	-0.497596	-0.136801	-0.329225		1.15052	0.563302	1.77038	0.649263	0.173339	0.0316322	-0.653706	-1.61243	-1.23994	-1.24621	-1.48977	0.0661643	-0.184712	0.80333	0.674056	0.544783		0.768117	-0.278806	-0.520452	-0.00993803	0.526104	-0.519832	-1.19554	-2.05817	-1.4284	-0.38533	1.07716	0.766262	0.455362	0.0990107	1.21359	1.49087		-0.493415	0.316292	-0.341595	1.32843	0.898269	1.70798	0.341595	0.0885617	-1.58146	0.189775	-1.20191	0.670539	0.594629	0.316292	-1.53085	-1.30312
YDR483W	-0.669753	-0.127717	0.999718	2.78844	1.54175	0.43058	0.208345	-0.301169	-0.696855	-0.610129	-0.442098	-0.637231	-0.420417	-0.61555	-0.707696	-0.740218		0.55629	-0.299019	1.27386	1.32866	0.970472	0.180521	-0.474791	-1.75667	-0.496837	-0.415077	-1.76431	-0.51762	-1.029	1.01247	0.81451	0.616551		1.02224	0.665521	1.05955	0.853592	0.0474421	-0.223001	-0.08477	-0.840989	-1.38354	-1.57754	-0.28608	-0.303276	-0.320472	-1.46855	1.53396	1.30591		0.343626	-0.273645	-0.417196	-1.85271	-1.39334	-0.962691	1.21929	1.64994	-0.130093	0.472822	0.530242	1.19058	-0.388486	0.0995887	-1.04882	0.960896
YDR484W	-0.0019702	-0.474818	-1.16833	-0.0965397	0.754586	1.92094	0.313262	-0.380248	-0.758526	-0.632434	-0.191109	0.817632	0.155646	-0.191109	-1.92488	1.8579		2.1057	-0.367389	-0.928671	0.214318	-0.0703501	-0.757448	-1.28822	-1.11911	-0.801727	-0.191445	-0.898624	0.244375	0.625846	1.62993	1.07758	0.525242		0.796339	0.310887	-1.52564	-0.412444	-0.920961	0.173165	-0.44599	-0.212722	-2.01073	-0.152997	-0.270161	0.712708	1.69558	-0.162747	0.931501	1.49421		1.14098	0.978377	-0.0267922	-1.84497	0.180154	0.239282	0.756649	-2.03713	-0.218957	-0.780669	-0.751105	0.342755	0.135809	-0.514595	1.09663	1.30358
YDR485C	0.211059	0.211059	1.87185	0.930736	1.09682	0.709297	-0.785417	0.155699	-0.619337	-1.61581	-1.56045	-0.287179	-1.11758	0.986096	0.377138	-0.563978		0.699373	0.345857	-0.968033	-0.0465509	0.682854	-0.179717	-0.333198	-1.18144	-0.858064	-1.16057	-1.65668	0.209596	0.302988	0.76475	1.38119	1.99764		1.69382	1.52562	-0.195012	0.159583	1.44876	1.41955	-0.568975	-1.50545	-1.01059	-0.777363	-0.549564	-0.244902	0.0597595	-0.127819	-0.392314	-0.935107		0.269398	-0.29719	0.520418	-0.913981	0.161818	0.0900982	-1.18652	-1.17217	-0.641445	-0.541037	-1.64552	0.592138	1.84007	1.71097	0.376978	0.835986
YDR486C	-0.0141618	1.00549	1.31705	2.16675	0.0991325	1.23208	-0.15578	-0.807222	-0.693928	-0.693928	-0.750575	-1.20375	0.0708089	0.24075	-0.325721	-1.48699		0.550996	0.323653	1.84541	-0.219628	-0.754482	-0.612345	-0.113917	-1.52611	-0.933622	-0.558566	-1.3675	0.0270977	-0.374542	1.06447	1.23785	1.41123		1.64075	0.827761	-0.292667	-0.840674	-1.39698	-0.407313	-0.983859	-1.35968	-0.692801	-1.07655	0.656243	0.813214	0.970186	0.137478	0.689948	1.31495		0.055787	-0.546194	-2.24835	-0.546194	1.36354	0.408672	0.616252	0.0350291	0.367156	-2.24835	-0.00648686	0.699284	0.118061	0.616252	0.657768	0.657768
YDR487C	-0.15934	0.880947	2.0531	-0.188644	-1.30219	-0.393771	-0.745417	-1.96153	-0.84798	-0.130036	-0.349815	0.00183149	0.29487	1.01281	1.05677	0.778384		-0.321794	-0.242453	1.81596	1.38101	-0.865858	-0.0416706	-0.650562	-0.974388	-0.701683	-1.27253	-0.546878	-1.02185	0.0913671	1.5054	1.11711	0.728814		1.26464	0.107234	0.704632	1.59771	-0.751262	-0.549939	-1.33235	-1.70575	-0.696097	-1.42065	0.360639	0.0906061	-0.179427	0.906836	0.863765	0.739415		-0.892284	-1.0292	0.414636	0.663573	0.315061	2.25677	0.339955	1.50996	-0.680688	0.464424	-0.929625	0.763148	-0.406857	-1.10388	-0.929625	-0.755369
YDR488C	0.384687	-0.447069	-0.0668376	2.07196	-1.94423	-1.2313	-0.114366	-0.993652	0.0995137	0.646096	-0.114366	1.59667	0.384687	0.669861	-0.589656	-0.352011		0.288524	-0.368423	0.864263	2.74314	-1.72735	-0.838066	0.422266	0.402497	0.373607	-0.0661827	0.229454	0.377791	-0.232423	-0.99238	-0.823033	-0.653686		0.278218	-0.111845	0.638382	-0.0827051	-2.08076	-1.58076	-0.7124	-0.315845	-0.341131	-0.433028	2.15903	1.25172	0.34441	0.0933573	0.418197	0.475167		-0.16434	1.18682	0.83922	1.47836	1.61291	1.01863	0.300998	-0.887576	-0.820298	0.110378	-0.629678	0.0318869	-0.730594	-0.382993	-1.44822	-1.5155
YDR489W	-0.336755	-0.527243	0.724534	3.42765	0.352629	0.171212	0.0260787	0.107716	-0.472818	-0.418393	-0.373039	-0.899148	-0.49096	-0.300472	-0.481889	-0.509101		-0.123676	0.0864559	0.918068	2.43022	1.00192	0.537356	1.0726	0.136866	-0.138855	-0.312556	-0.90415	-0.845264	-0.917371	-1.42312	-0.980537	-0.537949		-0.35484	-0.0919683	1.51242	2.4486	1.07657	0.260868	0.846965	0.167278	-0.486605	-0.512026	-0.845453	-0.957547	-1.06964	-0.704007	-0.586422	-0.704193		0.715157	1.44477	-0.228005	0.127905	1.23123	0.875316	-1.11778	-1.68724	-1.58046	-1.11778	0.66177	-0.0500499	1.26682	-0.370369	-0.156823	-0.0144588
YDR490C	0.663138	1.31491	1.31491	-1.53469	-1.36796	0.299359	0.450934	-0.140206	-0.519142	-0.731346	0.557036	-1.39827	-0.716189	-0.00378936	1.72416	0.0871552		0.847347	0.760304	1.16445	-2.12031	-1.54	-0.0179548	0.701356	-1.20712	-0.301161	-0.643256	-0.302823	-0.189385	0.178255	1.38541	0.8901	0.394788		0.949244	0.388132	0.395272	-1.82357	-1.42186	-0.0712206	-0.807773	-1.08034	-0.5443	-1.00297	1.39431	0.92455	0.454787	0.107993	0.980391	1.15735		-0.263633	-0.257113	1.04679	1.84217	-0.478776	1.58139	0.160135	1.39884	-1.01338	-1.71748	-0.583089	-0.231035	0.251409	-0.935142	-0.530933	-0.270152
YDR492W	0.50369	1.62209	1.57823	1.94006	0.426937	-0.52699	-0.318661	-0.198049	-0.987506	-1.21776	-1.30548	-0.943648	-0.17612	0.0979968	-0.0993674	-0.395414		0.166778	0.713432	1.93489	1.26991	0.709322	-0.453589	-0.45659	-0.708352	-1.05463	-1.80003	-1.43488	-0.155371	-0.193765	-0.0130594	0.487623	0.988304		1.2091	0.87982	1.19906	1.39265	0.246202	-0.850351	-0.537841	-1.18142	-1.43885	-1.93799	-0.0257924	-0.13648	-0.247168	0.351091	0.147038	0.930937		0.222125	-1.1673	-1.05029	-1.2843	1.96256	0.295252	1.14353	-0.0850108	0.00274228	-0.93329	-1.1088	0.0904953	-0.289768	-0.260517	0.851022	1.61155
YDR493W	-1.04866	0.293626	1.6455	0.888068	1.43457	1.099	0.945594	0.149809	-0.885671	-0.732266	-0.128236	-1.84445	-0.943197	-0.157	-0.022771	-0.693915		0.740917	0.640604	1.93575	-0.0191147	0.260114	-0.589951	-0.56339	-1.69721	-1.29267	-0.969166	-1.28791	0.68014	-0.107417	1.088	0.756433	0.424861		1.85766	-0.0415973	0.387344	0.202342	0.50067	0.832226	-0.949518	-0.14711	-0.290538	-0.295417	0.30729	0.240941	0.174591	-2.81413	0.797146	-0.7619		0.434322	0.339647	-0.342014	-1.17515	-1.59172	-0.379884	2.23315	-0.834324	-0.720714	-0.682844	1.58936	-0.0390535	-0.266274	-0.0769235	0.983437	0.528997
YDR494W	0.996138	-0.486038	1.11163	-1.256	1.66986	1.13088	1.01539	-0.0240613	-0.0625594	-0.00481226	-0.428291	-1.42924	-0.466789	0.187678	-0.120307	-1.83347		1.57852	0.440642	0.203151	0.0540121	-0.525387	-0.871643	-1.10957	-1.50844	-0.908502	-1.07644	-0.973876	0.682409	0.547274	1.05304	1.15595	1.25886		1.45496	0.930713	-0.388288	-1.07116	-0.499554	-0.229707	-1.10298	-1.07541	-1.08831	-0.998239	0.0516993	0.221241	0.390783	0.630024	0.54658	2.22765		1.37606	0.945242	-0.596622	-0.778017	-0.324528	-1.4129	0.310357	-0.23383	-0.415226	-1.4129	-0.188481	1.44408	-0.778017	-0.505924	0.763846	1.80687
YDR495C	-0.524153	0.384244	-0.60526	1.92527	1.22775	0.870885	0.270694	1.01688	-0.329497	-0.459267	0.10848	-2.16251	-0.264611	-0.0375119	-1.43255	0.0111522		1.46626	0.779177	1.40971	-0.729754	-0.364009	-0.488577	0.218164	-2.03887	-1.14873	-0.602517	-1.24774	0.542735	0.705	0.928176	0.499715	0.071254		0.814201	-0.688229	1.59727	0.0115322	0.602421	1.08842	-0.0209915	0.89273	-0.89458	-1.49482	0.674404	-0.0456865	-0.765777	-1.30227	1.0073	-1.47593		0.613104	-0.772782	-0.616117	-1.20662	-0.664321	-0.0256088	-0.24253	0.360029	0.022596	-0.567912	-0.592014	0.37208	-0.170223	-0.929447	2.42078	1.99899
YDR496C	-0.0297578	-0.246659	0.769073	3.19202	1.27165	-0.490011	-0.326013	-0.474141	-0.490011	-0.384206	-0.537624	-0.818008	-0.172595	-0.278401	-0.368335	-0.616978		0.303919	0.373449	1.46626	2.33476	1.53549	-0.244733	0.246413	-0.166101	-0.491001	-0.577945	-0.972904	-1.09847	-0.945038	-0.552708	-0.588035	-0.623361		-0.0847326	0.0258864	1.03029	2.40098	2.00209	-0.0925116	-0.159669	-0.274051	-0.716446	-1.0435	-0.953217	-0.817443	-0.68167	-0.405286	-0.442356	0.21164		1.22434	0.91043	-0.532232	-1.33371	-0.826108	-0.692528	0.0822351	0.322679	0.509691	-0.118135	-1.76117	-0.719244	-0.318504	-0.0112708	1.72527	1.53826
YDR497C	-0.659961	0.504065	0.296203	0.524851	2.58268	0.379348	-0.244238	-0.223451	-0.11952	0.0259827	-1.40826	-2.15657	-0.306596	0.109127	0.233844	0.462492		-1.22805	-1.19296	0.247495	0.778684	2.17652	0.745026	1.31011	0.0359335	0.869691	0.103976	-0.77363	-1.11934	-1.136	0.0876096	-0.272482	-0.632574		0.121593	0.263217	1.15441	1.02297	2.0154	1.35435	0.0411888	-0.589947	-0.219681	-0.538885	-0.879071	-1.25792	-1.63677	-0.645254	-0.593046	0.38745		-0.607909	0.0142851	0.242846	1.27137	0.852343	1.6904	0.293638	0.547595	0.547595	0.674573	-0.519024	0.509501	-1.49676	-1.56025	-1.2301	-1.2301
YDR498C	-0.199175	-1.29715	2.39846	-1.93986	0.229302	-0.252734	0.0686232	0.122183	-0.386633	-0.145615	-0.466972	1.64863	-0.547312	0.148963	0.363201	0.256082		-0.0948975	0.897089	-0.376889	0.338723	-1.3359	1.40783	0.117694	-1.76184	1.55612	1.51073	0.192864	-0.852386	-0.892481	-0.789793	-0.235555	0.318683		1.41935	1.13229	0.640102	0.273094	-1.92993	-0.827321	-1.11042	0.196042	-0.905916	-0.869027	-0.457768	-0.336127	-0.214486	0.359893	1.36757	1.26265		0.326773	0.046125	0.378745	1.35581	1.5637	0.565843	-0.743846	1.27266	0.150069	0.316378	-1.67934	-1.07647	-0.993311	-0.639903	-1.45066	0.60742
YDR499W	0.383179	0.981312	1.83579	-1.38986	-0.257678	-0.813087	-0.321763	0.51135	-0.51402	0.0413887	-1.3685	-1.41122	0.917226	0.212284	1.53672	-0.343125		1.7676	0.514339	1.00693	-0.638073	-0.273508	-0.511991	-0.911434	-0.874531	-0.199663	-0.797125	-1.21942	-0.681008	-0.94892	1.2829	1.2556	1.2283		0.746111	0.858888	1.40517	-1.11453	-1.66586	0.225973	-1.54115	-0.86771	-0.407507	-0.333999	-0.497603	-0.130231	0.23714	0.614765	0.732023	1.73853		-0.754127	-2.19942	-1.30159	-1.21399	-0.666533	0.581677	0.997747	-0.29426	0.800661	1.26053	1.17293	0.603575	0.187505	-0.119073	0.2532	0.691169
YDR500C	-0.38443	-0.0132087	0.674102	2.54491	1.95684	0.222021	0.286341	0.183428	-0.364215	-0.62701	-0.854888	-0.878779	-0.764839	-0.722572	-0.634361	-0.623334		0.0433552	-0.104741	1.29651	1.9302	1.7072	0.620514	0.431325	-0.047081	0.0338796	-0.17001	-1.24057	-1.17186	-1.24866	-0.966298	-0.693356	-0.420414		0.877964	0.741302	1.60116	2.14769	0.137224	0.0150939	-0.0838493	-0.879753	-0.922361	-1.06593	-1.43957	-0.908584	-0.377593	-0.606272	0.289888	0.473592		-0.101052	0.501299	-1.90811	-1.27405	-0.00594426	-0.0693497	-0.576593	0.247678	1.83281	-0.196161	1.89622	-0.639999	-0.386377	0.881732	0.501299	-0.703404
YDR501W	1.13368	0.293163	-0.926938	-1.98436	-1.17096	-0.655804	0.970997	0.889657	0.67275	1.13368	-0.0321971	0.618523	1.13368	-0.737144	-0.194877	-1.14384		-1.19654	-0.0467455	-1.21641	-1.15147	-0.691659	0.576615	1.29838	1.55067	1.13346	1.17161	0.466601	0.269738	0.477231	-0.457467	-0.880491	-1.30352		-1.21526	-0.429832	-1.19096	-1.55221	-0.534471	0.151381	0.869604	2.42882	0.847449	0.421488	0.68567	0.544371	0.403073	-0.316713	-0.594039	-0.518378		0.598703	-0.573007	0.208133	-1.68305	-0.77857	-0.675789	-0.675789	-1.14858	0.249245	-0.963577	1.00983	0.619259	0.742597	-0.264663	1.56485	1.77041
YDR502C	-0.550353	-0.0523472	0.604115	1.57749	0.792754	1.84159	0.196656	1.11721	0.475841	-0.754083	-1.36527	-1.52373	-0.655991	-0.248532	-0.761629	-0.693719		-0.40977	1.11571	1.16583	0.542046	1.18029	1.13833	0.805596	-0.346929	0.762547	-0.339218	-1.4518	-2.11696	-0.839802	-0.41424	-0.401958	-0.389677		1.206	0.367634	0.948804	-1.45957	-0.636968	0.0675504	-1.02746	-1.10149	-1.04861	-1.48601	1.60062	0.881177	0.161737	0.692941	0.733447	0.100201		-0.578223	-0.13313	0.184793	2.25129	0.216585	0.661678	1.26573	0.343755	-0.768977	-1.15048	-0.101338	-2.00888	0.407339	0.407339	0.0258313	-1.02332
YDR503C	-0.828073	-0.136689	0.258387	-0.06614	0.117288	2.21966	1.62704	0.766342	0.554694	0.131398	-0.06614	-1.39247	-0.630535	-0.475326	-0.334227	-1.74521		-0.281455	-0.57059	2.14656	1.15808	0.0978607	0.99388	0.56618	-0.81463	0.83782	0.437108	-1.29492	-0.981443	-1.7163	-0.385833	-0.192719	0.00039574		0.336	1.17851	-0.0358535	0.0205734	-0.0340819	1.48921	1.62065	1.06198	-0.143277	-0.58753	-0.798904	-0.812634	-0.826363	-1.93676	0.535418	-1.06694		0.150577	-0.92019	-1.76151	-0.0406318	-0.652498	-0.308323	-1.53206	1.29783	-0.843707	-0.155357	0.877168	-0.23184	0.724202	0.571235	1.60376	1.22134
YDR504C	0.439183	0.543345	-0.145727	-1.73219	-1.22741	1.42472	-0.474238	-0.281939	-0.354051	-0.5143	-0.738649	-0.882873	-0.153739	1.80931	1.04813	1.24043		0.694186	0.271384	0.400657	-2.16377	-0.484532	1.77896	0.243332	-0.78656	-1.02074	-0.167688	-1.17465	-0.408156	-0.0456727	1.24887	0.954418	0.659968		1.32848	-0.0952754	-0.26267	-1.4885	-1.055	-0.200688	0.525273	-0.46631	-0.727153	-1.14246	-0.603093	0.20413	1.01135	-0.402357	1.38892	1.98535		-0.780976	-1.31821	-0.49883	-0.738461	0.428776	0.490616	0.846199	0.405586	1.68877	1.75061	1.12448	-0.189628	-1.07085	-1.35686	-0.53748	-0.243738
YDR505C	0.439183	0.543345	-0.145727	-1.73219	-1.22741	1.42472	-0.474238	-0.281939	-0.354051	-0.5143	-0.738649	-0.882873	-0.153739	1.80931	1.04813	1.24043		0.694186	0.271384	0.400657	-2.16377	-0.484532	1.77896	0.243332	-0.78656	-1.02074	-0.167688	-1.17465	-0.408156	-0.0456727	1.24887	0.954418	0.659968		1.32848	-0.0952754	-0.26267	-1.4885	-1.055	-0.200688	0.525273	-0.46631	-0.727153	-1.14246	-0.603093	0.20413	1.01135	-0.402357	1.38892	1.98535		-0.780976	-1.31821	-0.49883	-0.738461	0.428776	0.490616	0.846199	0.405586	1.68877	1.75061	1.12448	-0.189628	-1.07085	-1.35686	-0.53748	-0.243738
YDR506C	1.15852	-1.04019	-1.1318	-0.490511	-1.19288	-0.887501	0.0286291	-0.459974	0.639383	1.31121	0.792071	0.975297	1.98304	-0.734813	-0.459974	-0.490511		1.22428	0.288506	0.514719	-0.191831	-0.166883	-0.280321	-1.10533	-0.858992	-0.539253	1.37602	-0.554205	0.49683	-2.45058	1.30737	0.749015	0.190659		2.4072	-0.574081	0.634276	-0.939135	-0.671453	0.119085	-0.547739	0.590597	-0.604234	-0.714166	1.11256	0.606716	0.10087	-1.62277	-0.769793	0.872071		-0.316398	-0.95031	-0.968166	0.496081	0.263944	0.603221	0.549651	1.17463	-0.68246	-0.0753328	1.83533	-2.30742	-0.503893	-0.432466	0.996067	0.317514
YDR507C	-0.1906	-1.17966	-0.836236	-0.218074	0.235245	1.04572	2.32326	1.16936	0.729775	0.564932	-0.877447	0.372615	-1.02855	-0.588971	-0.218074	-1.30329		-0.825719	-0.797801	-0.106358	-0.888579	0.392552	1.6087	2.20847	0.348343	0.628861	1.23783	-0.899435	-1.18573	-0.665757	-0.049336	-0.351795	-0.654255		-0.193623	-0.862087	0.152735	-2.75721	-0.46869	0.967345	-0.480653	1.79349	0.164911	0.211223	0.254384	0.254257	0.254129	-0.469506	1.22571	-0.0464175		0.97157	0.342237	0.765713	1.55385	-0.175346	-0.692928	-0.51648	-0.84585	-1.92807	-0.457663	-0.787034	-1.12817	-0.128293	0.589265	0.836292	1.6009
YDR508C	-0.704169	0.433882	1.74264	2.98501	0.0165966	-0.618815	-0.599847	-0.685201	-0.211013	-0.116176	-0.542945	-0.675717	-0.182562	-0.0687572	-0.457591	-0.315335		-0.624076	0.113947	1.11973	3.11056	-0.134121	-0.918843	-0.163	-0.317395	0.142244	-0.0882046	-0.201283	-1.35288	-0.865983	0.157684	0.0597699	-0.0381445		-1.22409	-0.82416	2.72983	1.38014	-0.442058	-0.25771	0.682365	0.849013	-0.201597	-0.893868	-0.517256	-0.31253	-0.107804	-0.353678	0.269869	-0.776471		0.954245	1.15782	0.81853	1.83639	-1.50559	-0.23326	-0.0805807	-0.402903	-1.74309	-1.073	0.385939	-0.699779	-0.190849	0.640404	-0.614958	0.750672
YDR510W	-0.119476	0.336705	1.30337	1.54232	0.499626	1.61835	0.695132	0.249813	-0.0325843	0.0108614	-0.564795	-1.90075	-1.05356	-1.10787	-0.640825	-0.836331		0.253351	0.247975	2.77221	0.446245	-0.29573	0.0969459	0.210736	-0.748634	0.674169	0.476649	-0.614344	-1.51302	-1.5694	-0.600274	-0.145717	0.30884		1.63438	0.106194	0.313692	-0.78561	-1.66462	-0.876478	-1.06259	-0.26179	-0.530748	-0.981862	0.734152	0.778428	0.822705	-0.59936	0.62924	1.74427		-0.878646	-1.444	0.214361	-0.237918	-0.539437	2.02348	-0.991716	-0.0871579	0.66664	-0.539437	2.02348	-0.388677	0.138982	-0.690197	1.04354	-0.313297
YDR511W	-0.00289448	1.5717	2.40531	-0.473729	-0.504604	-0.0337689	0.0356985	-0.288483	-0.952283	-0.597227	0.529689	-1.33049	-1.49258	0.112885	0.282694	0.738091		1.28493	0.494806	0.661041	-0.333837	-1.25463	-0.538223	-0.465808	-1.77879	-0.557011	-0.721753	-1.01223	0.811987	-0.0970085	1.75524	1.16884	0.582447		1.77022	0.32647	-0.791076	-1.15821	-1.0937	-0.514521	-0.958341	-0.562412	-0.93677	-0.870005	0.724104	0.831747	0.93939	-0.263604	1.16447	1.39224		-0.411146	-1.26098	1.88655	-1.70163	-0.757373	-0.127868	0.375736	1.38294	0.186884	0.0609833	1.00524	-1.32393	0.312785	0.690488	-0.757373	0.438686
YDR512C	-0.443165	1.2752	0.732221	-1.68243	-1.57384	0.400047	-0.500657	-0.820055	-0.973367	-0.507045	0.393659	-0.0279474	0.0231564	1.4349	1.49239	0.776937		1.2347	0.0996182	0.509058	-1.52782	-1.60646	-0.3746	-0.601171	-1.41632	-0.420308	-0.0665401	-0.402366	1.09082	0.210493	1.65615	1.0903	0.524454		1.24982	0.31226	-0.163445	-1.35861	-1.65695	-0.166233	-1.19384	-0.449935	-0.563712	-0.589131	1.58076	0.887658	0.194558	-0.452525	1.36642	1.0029		-0.402675	-1.43257	-0.426626	0.244	1.96847	0.196098	-0.282921	-0.905645	1.05833	1.15414	-2.15109	0.48351	-0.139215	-0.0434111	0.0523927	0.627216
YDR513W	0.219372	0.849021	0.741846	-2.51357	-1.89732	0.540895	-0.490657	-0.195928	-0.530847	0.420324	0.286356	-0.169134	0.0586109	0.72845	1.27772	0.674863		0.711632	-0.312887	-0.071414	-1.8066	-1.90118	-0.142429	0.311548	-1.05614	0.134074	0.0767202	-0.232654	0.20147	0.111221	1.98787	1.32555	0.663223		1.04234	0.534879	-0.43298	-1.69675	-2.36478	-0.305976	-0.45437	-0.143677	-0.541322	-0.196228	0.824968	0.630906	0.436845	0.217474	1.19419	1.25448		0.502876	1.4325	0.0220384	-0.170297	-0.554967	0.278485	-1.2602	-1.2602	0.727267	1.17605	1.62483	-1.00375	0.983714	-1.38842	-0.68319	-0.426744
YDR514C	-0.173288	-0.158301	0.755909	2.70423	1.68511	-0.532977	-0.323158	0.606039	-0.278197	-0.26321	-0.607912	-0.982588	-0.0533914	-0.817731	-0.562951	-0.997575		0.544608	-1.0606	0.848603	0.937432	1.95747	0.193595	0.33782	-0.387228	0.209573	0.379337	-1.17981	-1.79058	-1.43349	0.833332	0.147758	-0.537815		-0.143689	-0.25966	1.23243	1.58088	2.28701	0.308239	-0.552925	-0.47025	-0.461654	-0.578844	0.160315	0.119245	0.0781738	-0.392257	-1.26886	-1.63815		0.770634	0.52154	0.396993	0.322265	1.24391	-0.350288	-1.1723	-1.64558	-2.36795	0.0233525	0.945	-0.101194	-0.449926	0.496631	0.347175	1.01973
YDR515W	1.18339	0.0628856	0.0400181	1.00045	0.56597	1.00045	0.108621	2.09809	0.20009	-0.302994	-1.03475	-0.760344	-0.531669	-0.737476	-1.62931	-1.26343		0.593674	0.723543	0.606285	1.03038	0.466139	-0.0051282	0.211332	-0.735058	0.914981	-0.258159	-2.04839	-1.8608	-1.47916	0.531934	0.613454	0.694975		0.93927	-0.265781	0.400244	1.71721	0.00185009	0.966892	0.369951	0.469558	-1.06736	-1.31627	-1.17587	-0.78865	-0.401431	-0.589786	-1.04174	1.78191		0.0363908	-0.425396	-0.505706	-1.42928	-2.11192	-0.545862	0.257245	0.0966238	0.939886	-0.184464	-0.586017	1.70284	0.859575	-0.184464	1.58237	0.498177
YDR516C	-0.54205	-0.165245	-0.0584833	-2.07439	-0.906295	1.23521	1.71878	1.37338	0.111079	0.349722	0.977731	-1.17634	-0.711612	-0.196645	0.318322	-0.253166		0.666439	0.0219784	0.0232893	-2.17632	-1.12174	-0.0956047	0.107799	-0.728389	-0.0180171	0.331767	-1.17529	0.9421	-0.618203	1.68735	1.28006	0.872772		0.9191	-0.130695	-0.877538	-2.33575	-2.1074	-0.232974	0.423172	0.493202	0.787438	-0.00657396	0.455532	0.476763	0.497993	-0.181109	0.958581	0.86026		0.785929	1.95344	0.13255	0.389617	0.957307	-0.563673	-1.84901	-0.0923835	-1.65621	-1.20634	0.732373	-0.0281167	-0.220917	0.882329	0.164684	-0.381584
YDR517W	-0.922895	-0.132685	0.0206398	-1.02904	0.34498	2.00796	1.67183	1.38876	0.256523	0.0442282	0.539584	-1.05263	-1.17057	-0.869821	-0.521892	-0.574966		-0.87254	-1.35756	0.760005	-0.944805	-0.194004	1.66399	0.788433	-0.749587	1.08843	1.10349	-0.499196	-0.509994	-1.77408	0.753094	0.499142	0.24519		0.394405	-1.27204	-0.0183367	-0.92454	0.446514	1.55172	-0.162172	0.259876	0.791252	0.0112548	1.89456	0.59826	-0.698041	-1.58062	0.152812	-1.44491		0.318672	1.80791	1.08853	1.15164	0.596327	0.836119	-0.438568	-0.501672	-1.0696	-0.590016	-1.61229	-0.0725689	-0.501672	1.05067	-0.892912	-1.17057
YDR518W	0.0946084	-0.100712	0.7294	-2.05392	-0.100712	0.143439	0.82706	-1.90743	0.485249	1.55951	-1.02848	0.289929	0.77823	0.289929	-0.833164	0.82706		-0.667705	-1.2849	-0.0246437	1.06132	0.682937	1.27147	1.30957	-1.00532	-0.0672505	-0.535083	-0.270521	-1.94426	1.03249	1.06714	0.147297	-0.772542		-0.675322	0.065871	-0.34314	-0.273045	0.277936	0.802344	0.299323	3.17395	-0.142932	-0.175183	-0.615529	-0.916242	-1.21695	-0.321365	-0.520857	0.581151		1.22412	0.801062	0.0646334	-0.891157	0.0176273	0.268327	-0.530777	0.503357	-0.73447	-1.25154	-2.0193	-0.797145	0.205652	0.127308	1.36514	1.64717
YDR519W	0.0207762	-0.616362	1.65517	0.741019	-1.08729	0.131583	-0.25624	-0.616362	-0.200837	0.131583	-0.92108	1.21195	-0.311644	2.1261	-0.42245	-1.58592		1.43452	0.541607	0.846273	0.097664	-1.25316	-0.210762	-0.318024	-1.64208	-1.1556	-0.404359	-1.01369	-0.458997	0.362932	1.85927	1.05789	0.256521		0.0579786	0.501815	0.815712	-0.149625	-1.58431	0.207932	-0.70347	-0.119381	0.0152914	-0.190104	0.957731	0.0314867	-0.894758	-1.44045	-0.176683	2.67083		-0.928727	-2.10368	-0.306696	0.107992	0.0158388	-1.55076	0.89129	0.614832	0.706985	0.154068	-1.2743	0.937367	0.338374	0.568756	1.58244	0.246221
YDR520C	1.56172	1.56172	-1.72398	-0.304232	0.0202821	0.709874	-0.872131	0.507053	0.709874	0.101411	-0.466489	0.588182	0.831567	-1.31834	-0.628746	-1.27777		0.262611	-0.837737	1.51891	1.86061	0.234229	-1.36089	-1.18739	-1.10312	-0.0448484	1.11876	-1.31614	-0.220679	-0.142309	0.840341	0.406002	-0.0283374		-0.370841	0.0381069	1.86923	1.49522	1.37424	1.08544	-0.523778	-0.776412	-1.28087	-0.0808108	-0.0974345	-0.36928	-0.641125	-1.27769	0.569313	-1.01331		1.51034	2.69944	-0.599342	-0.407553	0.551395	0.0143842	-0.0495456	-1.49436	-0.803918	-0.752774	-0.433125	-0.650486	-0.420339	0.00159825	0.513037	0.321248
YDR523C	0.740306	0.695608	0.874399	1.00849	0.338026	0.338026	-0.824114	-0.690021	1.85775	-1.0923	0.561515	-1.137	0.293329	-1.0923	-1.80746	-0.064253		2.13768	0.256833	0.472932	1.78314	0.0307691	-0.673082	-0.535981	0.0672002	0.735024	0.124003	-1.15118	-0.385521	-1.69511	-1.04415	-0.388905	0.266342		0.872613	0.0222392	0.587511	0.674799	-0.770076	0.647312	0.664933	0.121819	1.26339	0.884131	-0.341457	-1.05954	-1.77763	-1.79802	-0.985599	0.993584		1.16505	1.15296	-0.903466	-0.492181	-0.492181	-0.371215	-1.00024	-1.41152	-0.153476	-0.951852	-1.38733	0.886833	1.17715	0.499741	1.10457	1.17715
YDR524C	-0.230051	0.491272	1.49288	1.90094	1.74019	0.35113	0.437688	-0.201198	-0.559798	-0.580407	-1.12449	-1.35944	-1.01732	-0.638113	-0.469118	-0.234172		0.217839	-0.177374	1.96062	2.0075	0.958952	-0.254007	0.115408	-0.540775	0.366773	-0.0203058	-1.01556	-1.29104	-1.5462	-0.666567	-0.260609	0.14535		-0.45864	0.260737	1.04732	2.33453	1.32908	0.661293	-0.394429	-0.131486	0.0253009	-0.763634	-1.60376	-1.1727	-0.741635	-0.791432	0.125881	0.273565		-0.409938	-1.73835	-0.243887	-0.963441	0.475667	0.614043	-0.271562	-1.15717	1.13987	1.16755	-1.76602	0.22659	0.752418	0.00518909	1.25057	0.918469
YDR524C-B	-0.798243	-0.507049	1.16562	1.97148	2.14755	0.630637	0.339444	0.000846493	-0.276803	-0.662804	-0.669576	-1.16393	-0.805015	-0.168452	-0.513821	-0.689892		-0.538758	-0.236553	1.73151	1.62383	1.67901	0.802113	-0.0347206	0.342376	-0.522426	-0.566444	-1.34957	-1.03605	-1.36072	-0.216425	-0.177865	-0.139305		0.0323148	0.416594	2.33412	0.590188	1.8253	-0.30056	-0.724921	-1.06613	-1.02094	-0.682213	-1.05567	-0.734715	-0.413757	-0.247816	0.544275	0.50394		-0.560234	0.403993	2.01104	1.15395	0.546842	0.582554	-0.738794	1.2968	-0.631658	-0.417385	0.975387	-0.84593	-0.703082	-0.66737	-0.881643	-1.52446
YDR525W-A	0.279066	1.40637	0.627127	-0.237831	-0.422251	0.123217	-0.339132	-0.318352	-1.17552	-1.44306	-0.843041	-1.28201	-0.585892	1.41156	1.32585	1.4739		1.18677	0.758247	0.366349	-0.726777	-1.15529	-0.562835	-0.77657	-1.25923	-0.947317	-0.649637	-0.953295	0.146996	0.367783	1.74471	1.4016	1.0585		1.53343	-0.0431948	-0.407522	-1.61254	-0.979215	-0.120026	-0.61523	-0.0691235	-0.601705	-1.59778	0.0369962	0.668812	1.30063	0.0395501	1.69397	0.772949		0.728929	-0.00443568	0.326761	-0.879742	-1.73139	-1.21094	-0.524888	-0.856085	-0.241005	-0.856085	-0.382947	0.516017	0.823557	1.62789	1.20207	1.46229
YDR527W	0.279066	1.40637	0.627127	-0.237831	-0.422251	0.123217	-0.339132	-0.318352	-1.17552	-1.44306	-0.843041	-1.28201	-0.585892	1.41156	1.32585	1.4739		1.18677	0.758247	0.366349	-0.726777	-1.15529	-0.562835	-0.77657	-1.25923	-0.947317	-0.649637	-0.953295	0.146996	0.367783	1.74471	1.4016	1.0585		1.53343	-0.0431948	-0.407522	-1.61254	-0.979215	-0.120026	-0.61523	-0.0691235	-0.601705	-1.59778	0.0369962	0.668812	1.30063	0.0395501	1.69397	0.772949		0.728929	-0.00443568	0.326761	-0.879742	-1.73139	-1.21094	-0.524888	-0.856085	-0.241005	-0.856085	-0.382947	0.516017	0.823557	1.62789	1.20207	1.46229
YDR528W	0.610427	1.20984	-1.15254	-0.940983	0.46939	0.99828	-1.1878	-1.15254	-0.235797	0.892502	-1.82247	0.892502	1.31561	-0.235797	-0.130019	0.46939		-0.310273	0.486964	-0.0876015	-0.357764	1.91981	2.32464	0.896444	0.422849	-0.189748	-0.246988	-1.15373	-0.531219	-1.18614	-0.774852	-0.662417	-0.549982		0.240217	0.516037	0.0154395	-0.00472081	1.54219	0.634258	1.77136	0.919083	-1.36831	-1.77482	-0.816318	-0.903495	-0.990672	-0.30424	-0.0513888	0.575381		1.23079	1.01847	0.408051	-0.892404	0.487671	-0.441226	-0.865864	0.169192	-1.23742	-0.600465	-1.6886	0.0364924	-0.414686	-0.414686	1.76159	1.44311
YDR529C	-1.02636	-0.00173861	-0.525641	-1.41118	-0.344825	2.65486	0.823524	0.74007	-0.391188	-0.62764	-0.497823	-1.05418	-0.168646	0.990431	0.327439	0.512891		0.489247	-0.343585	-0.0744507	-1.44757	-0.387605	0.31959	-0.231828	-1.03646	-0.121092	-0.707227	-1.73066	0.690094	0.731684	2.20501	1.28329	0.36156		0.717197	-0.769679	1.15609	-1.47204	-0.607726	0.00689402	-0.250315	-0.342453	-1.09322	-0.996198	-1.23404	-0.000288124	1.23347	0.897811	1.31037	1.44413		0.392007	-0.295347	-0.123509	0.306087	-0.123509	1.2512	0.907522	0.563845	-0.0375897	0.907522	-1.84189	-2.27149	0.477926	-1.06862	-0.123509	1.07936
YDR530C	-1.45635	0.178609	-0.0412175	-0.247305	1.62122	2.33566	1.16783	-0.0412175	-0.137392	-0.453393	-0.425914	-1.29148	-0.948003	-0.49461	-0.0961742	0.32974		0.315299	-0.0994124	1.56942	0.142462	0.272968	1.64455	1.36158	-1.25014	0.82264	0.364021	-1.23642	-1.36205	-0.611511	-1.09078	-0.64447	-0.198159		0.712929	-0.792921	0.671216	0.625458	0.24301	1.37147	-1.26276	-0.818279	-1.4802	-1.3487	1.08202	0.632779	0.183542	-1.07605	-0.163922	1.42041		0.0869704	-1.10092	1.22961	1.27486	1.88577	-1.14617	-1.53082	0.12091	-0.784148	-0.942533	0.143537	-0.127981	-0.490004	0.0982837	0.00777785	1.27486
YDR531W	0.0381691	0.114507	0.292629	2.81179	-0.0381691	-0.852442	-0.445306	0.623428	-0.190845	-0.0381691	-0.165399	-0.877888	-1.81939	0.496198	-0.776104	0.826996		0.275027	-1.01545	1.06603	2.21945	0.196909	0.278852	0.0457515	-1.50819	-0.351047	0.579744	-2.02641	-0.579818	-0.256522	0.563769	0.358559	0.153349		1.35979	-0.28152	0.908306	0.511138	-1.00748	-1.22988	-0.732392	-0.651472	-1.8097	-1.07069	1.09089	1.06463	1.03837	-0.130958	0.797645	0.143328		0.996202	1.48302	-0.652684	-1.21802	0.572203	0.226722	0.101092	-2.4429	-1.12379	-0.684091	0.101092	0.258129	0.415166	0.383758	1.07472	0.509388
YDR532C	-0.0585605	-0.61628	0.342997	0.521468	1.19073	1.6146	0.11991	-0.950912	1.59229	0.231454	0.454541	-2.04404	-1.15169	-0.549354	-0.817059	0.11991		0.212024	0.366051	0.963132	0.339993	0.601272	0.0993486	-0.511202	-1.75529	-0.493899	-0.658391	-1.48967	-0.107846	-1.12909	2.09562	1.18785	0.28009		1.16949	-0.762806	-0.342317	-0.496377	-1.23145	-0.223967	0.0686175	1.16624	-0.126575	0.148135	0.524755	-0.266346	-1.05745	-1.75256	1.83312	1.34949		0.618497	0.572182	0.911825	-0.477623	-0.879019	-0.601129	-0.477623	-1.65093	1.09708	0.170786	-2.14496	0.0781564	0.572182	-0.04535	1.59111	0.664812
YDR533C	0.764175	0.207689	1.7102	-1.04043	0.0884416	0.708527	-0.841686	0.303086	-0.937084	-1.20738	-1.54922	-0.762188	-0.444196	0.517731	0.931121	1.55121		0.795574	-0.216093	0.349819	-0.900759	-0.568226	-0.300516	-0.227231	-1.26729	-1.00058	-0.368587	-1.17263	-0.0775247	-0.166745	1.82743	1.70693	1.58643		1.38819	0.180843	0.0317654	-0.630298	0.0338446	-1.37416	-0.835639	-0.589006	-1.3065	-0.985099	-0.14623	0.0719285	0.290087	0.926644	0.542296	2.40134		-0.270757	-0.694752	0.263844	-0.141716	0.706273	-0.473537	-1.9483	-0.879097	0.153237	-0.473537	2.43912	-0.36293	-0.215454	0.116368	1.628	0.153237
YDR534C	0.35644	0.536853	-0.0544997	-0.685944	-0.505532	-0.63583	-0.776151	-0.976609	-1.21215	-1.18709	0.11589	-0.435371	0.416578	1.38379	1.95009	1.70954		0.697445	-0.205856	-0.204302	-1.26131	0.121821	-0.312657	-0.859498	-1.47182	-1.2294	-0.785109	0.0182301	0.65732	0.182369	1.47548	1.55092	1.62636		2.63543	0.0206321	0.850449	-1.31144	0.720826	-0.0793334	-0.830125	-0.979061	0.0815266	-0.22365	-1.38876	-0.614566	0.159626	-0.29105	0.321775	0.927714		0.0895244	0.207993	1.80911	2.12503	0.832644	-0.0361239	-0.237161	-0.438198	-1.80956	-0.445378	-1.07721	-0.380759	-0.0576636	0.523908	-1.07721	-0.028944
YDR536W	0.397176	-0.150653	0.232827	-1.82153	-1.57501	0.28761	-0.588916	-0.671091	-0.753265	-0.451959	1.20066	-0.378915	0.369785	1.2737	1.82153	0.808048		0.932436	0.541929	0.0753885	-2.18044	-1.40161	0.307433	-1.13368	-0.889154	-0.514586	-0.377516	0.165646	0.935344	0.274196	1.13648	1.0882	1.03992		1.6053	0.0342925	-0.0751286	-2.11381	-2.37573	-0.42108	0.327485	0.116501	-0.330404	0.597945	0.652639	0.686117	0.719594	0.0987744	0.259157	0.21834		0.827528	0.902103	1.34955	0.0885578	0.400417	0.0885578	-0.331774	-1.32159	-0.711428	-0.914815	-2.62326	0.0749987	0.50889	0.156353	0.752953	0.752953
YDR538W	0.975177	-1.39487	0.145659	1.33068	1.29118	-0.012344	-0.76286	0.18516	0.145659	-2.5009	0.896175	0.0666577	0.0666577	-0.565356	-0.486354	0.619669		1.15079	-0.656073	0.788529	-0.145089	0.667995	0.388913	-0.0447918	-1.24352	-1.06547	-1.58559	-1.53466	-0.113939	0.0125555	0.565508	1.12678	1.68806		1.12921	0.135392	1.33762	0.378178	1.44838	0.594902	0.370705	-0.140905	-0.953521	-1.33281	-1.30376	-1.28802	-1.27227	-0.463498	1.10568	0.254721		0.819457	0.723286	0.46683	0.830143	-1.00779	0.253117	0.488202	-0.388023	-1.86265	-0.152939	1.06523	-1.94813	-1.13602	-0.00333927	0.937	0.915628
YDR539W	0.972868	-0.919641	-0.541139	-1.06158	-1.39277	-0.138981	-1.1562	0.144895	-0.162637	0.121239	0.499741	-0.47017	1.63525	2.17934	0.641679	-0.351888		-0.673331	-0.118214	-0.487995	0.253226	-0.385983	0.682418	0.563042	-0.936675	-1.61463	-1.16014	0.414459	-0.692082	-0.496177	1.97348	1.55069	1.12791		0.177237	-1.18859	1.7192	0.782966	1.19257	-0.849058	0.322943	0.885609	0.817729	-0.695229	-0.666708	-0.165827	0.335054	-1.20694	0.430395	-1.89135		1.319	0.967707	0.18122	0.254625	0.18122	-0.112402	-1.01424	-0.982782	-1.42321	-1.34981	-0.185808	-1.08765	-0.332619	0.516788	1.39765	1.6703
YDR540C	0.0905223	-0.343985	-1.52336	-0.861255	-1.08885	0.29743	-1.25438	-0.46813	-0.675038	0.256049	0.173286	2.18029	1.20783	1.2699	0.152595	0.587102		-0.5774	-0.745642	-0.160127	-1.30673	-0.124832	-0.430428	-0.348956	-0.246066	-0.811974	0.738035	2.50486	1.47638	0.724544	-1.13935	-0.230553	0.678247		-1.03203	0.594526	-1.43155	-0.557468	2.0142	1.56497	1.17299	0.150638	-0.75351	-1.37001	-0.226328	-0.250997	-0.275667	-0.328427	-0.0283283	0.756981		1.12563	0.0712765	0.0282416	-1.60708	-0.143898	-1.09066	-1.09066	0.329486	-0.359072	-0.746386	-0.229967	-0.703351	-0.0578281	1.23322	1.06108	2.17998
YDR541C	-0.238351	1.20537	0.360931	-0.401792	-0.646952	2.26774	-0.320071	-0.946594	-1.6276	-0.320071	0.0612902	-0.919354	-0.510752	0.578852	-0.10215	1.5595		-0.765637	-1.43812	0.79625	0.459072	0.660588	0.801857	-0.0648807	-0.250723	0.715128	1.20051	-1.12866	-0.872275	-2.11078	0.126698	0.665888	1.20508		1.47313	-0.265619	1.20933	0.184054	0.23124	-0.268697	-0.857134	0.838777	-0.900747	-1.63488	-0.893695	-0.727782	-0.561869	-0.660317	1.6605	1.17371		-0.0519665	-0.627595	1.41908	-0.218259	1.3935	-0.729929	0.114326	-0.115925	-0.602011	-1.34393	-2.39286	0.421328	0.702746	0.574829	0.932998	0.523662
YEL001C	-0.135059	-0.89495	-0.0756923	-0.313158	0.719818	1.11164	1.3966	2.38208	0.565466	-0.241918	-1.13242	-1.31051	-0.728723	-0.799963	-0.301285	-0.241918		-0.994566	-0.088452	0.692475	0.343494	0.625608	1.52451	1.08274	0.691655	1.64808	0.0192899	-0.351383	-0.580585	-0.87503	-0.77724	-1.24595	-1.71465		-0.109287	-0.246522	0.162008	-0.318573	1.29194	-0.695686	-0.502609	1.12212	0.608803	0.575081	0.675012	-0.676326	-2.02766	-1.67705	0.222936	1.59582		0.0762647	0.677276	-0.415472	-0.342622	-0.0512225	0.968675	-1.1804	1.62432	0.713701	0.531576	-2.63739	0.895825	-0.634021	0.130902	0.167327	-0.524747
YEL002C	0.594856	0.423752	-0.517324	-0.966474	-0.624265	0.0387659	0.231259	2.81922	1.19372	-0.239279	-0.474548	-0.624265	0.487916	-1.4584	-0.34622	-0.538713		-0.349861	-0.752154	-1.34711	-0.0951907	1.15448	0.642314	1.45913	0.922318	1.85222	0.461336	-0.343842	-1.09586	0.096216	-1.38316	-0.868	-0.352845		0.795412	-0.769576	1.08548	-0.466695	-0.787722	0.550124	1.02901	1.67777	0.885668	0.270999	0.0270982	-0.0457246	-0.118547	-0.679715	-1.35144	-2.10213		0.747933	1.83392	0.252386	-0.57001	-1.7298	0.125864	-0.0428332	1.03261	0.631954	-0.759794	-1.68763	-0.57001	0.357822	-0.633272	1.34891	-0.338052
YEL003W	-0.273066	0.683558	0.983395	1.99713	0.840616	0.226663	0.340887	1.31179	0.226663	-0.187398	-1.30108	-1.4153	-1.10119	-0.544348	-0.986965	-0.801351		-0.662885	0.0591768	1.25416	1.87859	0.141616	0.181799	0.436278	0.952412	1.1188	0.441498	-0.435278	-0.657176	-1.64676	-1.4674	-1.02074	-0.574082		-0.369137	-0.24859	-0.275552	2.22845	1.14749	-0.534556	-0.284565	1.12987	0.551662	0.944066	-0.308397	-0.280461	-0.252526	-0.24148	-1.89334	-1.31293		-0.475101	-0.840954	-1.81656	-2.30437	0.459857	-0.271849	0.947661	0.785059	0.785059	0.541157	0.703759	0.703759	0.622458	-0.678352	0.947661	-0.109248
YEL004W	0.846735	0.250917	-0.188853	-0.259784	-1.01165	0.392779	0.222545	3.0314	0.860921	-0.103736	-0.784671	-0.784671	-0.813043	-0.52932	-0.827229	-0.302342		0.463856	0.238917	0.990137	-0.891388	0.0194484	1.3294	-0.453794	-0.69278	0.513256	-0.305853	-1.53291	-1.21265	-1.5963	1.5469	1.04355	0.540209		1.77164	-0.21563	-0.0895072	-1.50745	-2.14622	-0.235866	-0.0812728	1.02953	0.757837	-0.254566	0.396783	0.12841	-0.139962	-1.07544	0.363892	1.29782		0.36837	-0.3504	-1.24168	-1.15542	1.11589	-0.896666	0.684628	-0.69541	2.32342	-0.69541	0.167114	-0.494154	-0.292899	-0.810413	0.885884	1.08714
YEL005C	-0.208138	0.834908	-0.245838	-1.74129	-1.06268	0.596138	1.58892	1.41298	0.495604	0.797207	-0.0322025	-1.81669	-0.874179	-0.245838	0.369936	0.131166		0.550625	0.589556	0.579948	-1.60429	-1.5849	-0.574941	0.343014	-0.754351	0.676603	0.988693	-0.375043	-0.433939	-1.63215	1.04835	1.07706	1.10576		1.30457	1.08324	-0.534638	-1.47995	-2.35825	-0.186144	-0.108896	0.533315	0.702583	0.763781	-0.073415	0.393654	0.860724	-1.10617	-0.413632	0.619237		-0.0332723	-0.523041	-2.65247	-0.26751	-0.182332	0.584262	0.371319	0.0306106	1.01015	-0.437864	-1.24705	0.0306106	1.47862	-0.011978	1.39345	0.456496
YEL006W	-0.775086	-0.0184851	0.504257	1.03388	1.17144	1.11642	1.39842	1.57038	0.297911	-0.513715	-0.878258	-1.13275	-0.988309	-1.11212	-0.919527	-0.754451		0.116306	0.0927986	0.461291	0.155137	0.798637	0.76683	0.395424	0.489882	1.26913	0.178379	-0.688863	-2.37682	-1.66547	1.13793	0.00244923	-1.13304		1.81391	-0.456877	0.98601	0.000916514	0.318733	-1.05925	0.964077	0.284645	0.0456796	-1.09962	-0.527824	-0.435877	-0.34393	-1.80728	-0.428748	1.74542		-0.489886	-1.06441	0.24879	-2.33658	0.618128	-0.530923	-0.695074	0.166715	2.30067	0.207753	0.41294	-0.0795103	1.15162	0.207753	-0.202623	0.0846399
YEL007W	0.115969	0.545408	1.28275	-0.459318	0.829	0.545408	-0.451215	0.456279	-1.11563	-1.27768	-1.9421	-1.27768	-0.272957	0.885718	0.98295	1.15311		-0.493462	0.239997	-1.09619	-0.468922	0.465266	-0.16948	-0.433181	-0.433627	-0.0510808	0.0989226	-1.24004	-0.013442	-0.856869	2.85606	1.48404	0.112013		-0.0103398	0.86469	-0.186452	-1.40454	0.0122046	0.273341	-0.2618	-1.48374	-0.864865	-1.87737	0.061136	0.796644	1.53215	1.39647	0.692895	0.459572		-0.832057	-0.805485	-0.336034	-0.20317	-0.46004	0.292853	1.33805	2.52496	0.735731	0.92174	-0.0791645	0.115702	0.0359838	-1.06235	-1.32808	-0.85863
YEL009C	0.0308032	0.707265	0.417353	1.38373	1.69297	0.262733	-0.539357	0.610628	-0.858261	-0.896916	-1.79564	-1.40909	-0.800278	0.166096	-0.143144	1.17112		-0.0696423	-0.322903	0.303926	1.84401	1.5914	0.848935	0.3149	1.06771	-0.275263	-1.23781	-1.53957	-1.4041	-0.973489	-0.0265904	-0.0493647	-0.0721389		-0.392494	0.471611	0.500141	1.37517	1.93429	1.31414	0.684602	0.0175	-0.746105	-1.01269	-1.21448	-1.2774	-1.34032	-0.00256622	-0.0816133	-0.229785		-0.313217	-0.291892	-0.291892	-0.910329	-0.483821	-0.0786375	0.582451	0.753054	2.22451	1.17956	0.774379	0.753054	-0.419844	-1.46479	-1.67804	-0.334543
YEL011W	0.0284075	0.388697	-0.969319	-1.8839	-1.52915	0.0949226	-0.160052	-0.00485006	-0.464913	-0.514799	-0.0602793	0.194695	0.272296	1.20905	1.42522	1.97397		0.130804	-0.243787	-0.99627	-2.55954	-1.34923	-0.122749	0.246641	-0.107422	0.458322	0.329261	-0.0347395	0.433526	-0.0421061	1.24785	1.28576	1.32368		0.894477	0.145936	-1.36794	-2.71713	-1.30071	0.515536	0.182679	0.65223	0.530271	0.0871606	-0.515662	0.142897	0.801456	0.529818	0.749721	0.669262		-1.03455	-1.17694	-0.786403	0.027205	0.206199	0.857085	1.56492	1.52424	0.840813	0.55605	0.686228	0.824541	-1.01421	-1.06303	-1.11998	-0.892172
YEL012W	1.26544	1.17817	0.34424	-2.0315	-1.59514	0.363633	0.101817	0.615753	-0.150302	0.0630298	-0.266665	-1.4012	-0.838781	0.790297	0.993932	0.567268		0.592489	1.16668	0.358951	-2.42556	-1.81656	0.212842	0.358936	-0.227459	-0.552531	-0.167722	-0.0303853	-0.574995	0.0768415	1.11387	1.00949	0.905117		1.09497	0.0646726	-0.0298725	-2.12377	-1.59408	-0.782151	-0.757858	-0.478879	-0.371709	-0.2531	0.503057	0.763448	1.02384	0.501359	1.13544	1.30464		0.898252	0.918131	-1.94435	-0.39384	0.0832405	0.0434839	-0.195056	0.361537	0.878374	1.47472	0.361537	0.282024	-1.74557	-1.42751	-0.473353	0.878374
YEL013W	1.92151	1.92151	0.129892	-0.945078	-0.92119	-0.51509	-0.443425	1.15709	0.0343393	0.368774	-1.25562	0.0582276	-0.0851018	-1.35118	-0.538978	0.464327		1.22082	-0.104192	0.674022	-0.206746	-2.06164	0.0407781	0.101303	0.15534	-0.254987	0.394783	-1.28396	-1.3163	-0.742884	0.517591	1.12789	1.73818		0.711888	0.533558	0.967384	0.187591	-1.60343	-1.06241	-1.2009	-0.720448	-1.61595	-0.113307	0.173328	0.302726	0.432124	-0.011061	1.71801	1.3009		-0.666843	-0.999204	-1.0399	-0.958507	0.343808	-0.0224683	0.194584	0.587991	1.59186	1.52403	2.09379	-0.280218	-0.456573	-1.0806	-0.49727	-0.334481
YEL015W	-0.258368	-0.365742	-0.723654	2.42597	1.63857	0.511144	0.40377	0.314292	0.332187	0.189022	-1.29631	-0.383637	0.0100663	-1.56475	-0.634176	-0.598385		0.390931	-0.270199	0.566841	2.38392	0.938173	0.23037	-0.167202	-0.943908	0.270209	-0.818736	-1.78304	-0.91447	-1.15602	0.0487779	0.424379	0.799979		-0.0468349	-0.669053	0.241257	2.30546	0.594373	-2.0715	0.490726	0.735694	-0.627663	-0.0802264	0.251259	-0.372596	-0.996451	-1.05163	0.970973	0.326201		-0.192937	-0.525735	0.185764	-1.19133	-1.12248	0.346426	1.14973	0.0480549	1.86123	2.13665	-0.847057	-0.0437515	-1.05362	-0.801154	-0.0896547	0.139861
YEL016C	-0.503334	0.908315	-0.3182	1.81084	1.37115	0.121494	-0.109923	1.37115	-0.109923	0.283487	-0.572759	-1.03559	-0.757893	-2.05383	-0.642184	0.237203		-1.12633	-1.00414	0.226341	1.75516	1.42293	0.55873	0.159675	-0.0140743	1.40626	0.474935	-1.19289	-1.47011	0.573584	-0.405763	-0.590025	-0.774287		-0.709729	0.0874574	-0.508221	1.48117	0.790598	-0.180804	0.828573	1.36679	1.29981	1.15205	-0.798227	-0.918076	-1.03792	-1.22096	-1.27819	-0.354308		1.11579	2.07122	1.59887	0.160356	0.224767	-0.676986	-1.96521	-0.762868	-0.676986	-0.440813	0.482411	-0.612575	-0.741397	-0.183169	0.246238	0.160356
YEL017C-A	-0.0905046	0.463493	1.00104	1.94448	1.92802	0.452523	-0.260544	0.0356533	-0.501889	-0.979096	-1.11622	-1.3082	-1.02846	-0.600622	-0.425098	0.485434		0.163833	-0.258719	0.685733	1.18209	1.38549	0.504043	0.165946	0.151428	0.773362	-0.0271198	-0.676862	-1.56497	-2.68975	-0.104122	0.0684995	0.241121		1.00105	-0.977785	0.222725	1.04189	0.00720822	-0.880934	-0.524657	-0.271194	-1.29054	-0.418334	2.32553	0.658465	-1.0086	-0.773967	-0.293012	1.18215		-0.389914	-1.15241	-0.805823	0.857811	0.303267	-0.18196	-0.389914	-2.46946	0.927129	1.75895	1.06577	-0.18196	0.649857	-0.112642	-0.251278	0.372585
YEL017W	0.80415	-0.105956	-0.534241	-1.15882	-0.962526	-0.552086	-1.19451	-1.08744	0.233103	-0.587777	-0.587777	0.750614	0.39371	1.16105	1.41089	2.01762		0.470474	1.88777	-0.357306	-0.672189	-1.51031	-1.20963	-0.917839	0.0427798	-0.644126	0.790071	0.606254	-0.957762	0.0519563	-0.133706	0.806619	1.74694		0.60097	0.560261	-1.40413	-0.878923	-1.02978	-1.23162	-0.694007	-0.921173	-0.634173	0.950359	0.39351	0.604677	0.815843	2.23023	0.366087	0.271873		-0.241637	0.930343	1.33447	-0.308992	1.28059	1.33447	-0.68618	-0.28205	1.38836	-0.174281	-0.982543	0.472328	-0.820891	-0.308992	-1.52138	-1.41362
YEL018W	0.249887	-0.0923707	-0.107928	1.27666	2.19453	0.669931	1.40112	-0.123485	0.0320867	0.203216	-0.948015	-1.22804	-1.30583	-1.04136	-0.823558	-0.356843		1.3604	-0.669618	1.325	0.327017	1.53547	0.638556	-0.0436597	-1.60682	0.4991	-0.426411	-1.2868	-0.663739	-1.67172	0.303951	0.227738	0.151525		1.10604	0.408328	-1.69876	-0.219369	1.38107	-0.27826	-0.306131	-0.0878351	-0.839021	-0.448034	0.317467	-0.475407	-1.26828	-0.700583	2.01631	1.09246		-1.12604	-2.01129	0.158191	-0.540031	-0.215857	-0.240793	0.656921	0.607048	-0.26573	0.257937	-0.564968	2.45235	0.681858	1.03097	-0.639777	-0.240793
YEL019C	0.326028	-0.398479	-0.52728	1.19544	2.70885	1.11494	0.293828	0.245527	-0.0764758	0.116726	-0.929784	-0.897584	-0.945884	-0.607781	-0.945884	-0.672182		0.579254	0.500569	1.37514	1.59914	1.15034	-0.800796	-0.0933422	-1.4883	-0.172803	-0.274572	-0.932346	-1.18363	-1.611	0.764558	0.450784	0.13701		0.956374	0.528859	0.792149	0.666699	0.324981	0.222162	-2.17215	-1.11085	-1.63848	-1.23944	0.71198	0.504766	0.297552	-0.47455	0.784521	0.845425		-0.577495	-1.37071	0.0870932	0.12997	-0.89907	-0.813317	1.07326	-1.7566	1.24476	0.815996	-0.427427	2.14517	0.0442166	0.0013399	0.0870932	0.215723
YEL020C	1.21479	1.1059	-0.255207	-1.37131	-0.472984	0.507012	-0.445762	-0.990204	0.0986801	-0.445762	-0.854093	-1.2352	0.125902	-0.391318	1.3509	2.05867		1.59694	0.976558	-0.456366	-1.17081	-1.43664	0.182788	-1.01425	-0.904875	-0.239682	0.106224	-0.858663	-0.0500107	-0.549805	1.29355	1.27286	1.25217		1.32516	0.404627	0.221771	-0.884714	-1.37604	-0.77357	-1.33869	-0.868701	-0.905881	-0.865117	0.744632	0.635866	0.527101	0.312312	1.78812	1.05313		-0.683348	-0.220983	0.350173	1.77806	0.554158	0.894132	-0.0985925	-0.832936	-1.2817	-0.669749	2.02285	0.173387	0.52696	-0.112191	-1.2545	-1.14571
YEL020W-A	-0.563326	0.932785	2.15355	1.52246	0.552666	0.135996	0.533172	0.645259	-0.244123	-0.772879	-0.699779	-1.4259	-1.21391	-0.914205	-0.582819	-0.0589368		0.801897	0.758343	1.81599	0.444466	-0.0736977	-1.11526	-0.567754	-1.53654	-0.293395	0.0376235	-0.723597	-1.08425	-1.33209	1.11499	0.956089	0.797189		1.32748	0.499706	-0.438269	1.60284	0.0554144	-1.28576	-1.42123	0.732365	0.750201	-0.291868	-1.03679	-0.589858	-0.142925	-1.53354	0.864173	0.90807		-0.81038	-1.29198	-1.0697	-0.847426	0.671458	1.30124	0.634412	2.41262	0.930779	0.00463074	-0.662196	-0.328783	0.449182	-0.254691	-0.81038	-0.328783
YEL021W	-0.288347	-0.153734	0.984357	0.910932	2.0735	0.384718	0.543806	1.32701	0.396955	-0.0680713	-0.851274	-0.961412	-1.20616	-1.3163	-0.97365	-0.802324		0.0852443	-0.636455	1.53881	1.92733	1.5094	-0.0260171	0.776824	-0.643704	0.393061	0.240784	-0.72855	-1.22646	-0.883258	-0.342207	-0.775666	-1.20913		0.889919	0.723818	1.05023	0.252581	-1.19702	-1.6534	-0.458056	-1.24263	-0.361965	1.03149	1.21233	0.179014	-0.854302	-0.889197	-0.210908	1.52809		-0.0380273	0.727425	-0.764226	2.00318	0.648917	-0.764226	1.13959	0.727425	-0.234297	0.805933	-0.666091	0.570409	-1.15677	-0.332432	-1.86334	-0.80348
YEL022W	0.417495	-0.633973	-0.881378	-1.53081	2.21118	0.633973	0.757676	0.912303	1.37619	-0.44842	-1.34526	0.0463883	-0.139165	-0.293793	-0.479346	-0.603048		0.671513	0.323279	0.567373	1.16411	0.846652	0.312936	0.699162	-0.870702	-0.513348	-1.12445	-2.5846	-0.921519	-0.442053	1.00165	0.623883	0.246118		0.373686	-0.193696	-0.521703	1.44347	1.17902	1.14412	1.11968	1.36054	-0.202484	-0.15103	-0.97512	-1.19648	-1.41784	-0.618129	0.00672211	-1.35077		0.610469	-0.148432	-0.193073	-1.71087	-0.0234366	-1.11268	-0.66627	1.33366	0.476545	0.1462	-1.83587	-0.71984	0.789034	0.592612	1.09259	1.36937
YEL023C	-0.459443	1.12402	0.433052	1.01845	1.57506	0.61539	0.61539	1.24877	0.11636	0.00119959	-1.18879	-1.4767	-1.18879	-1.31355	-0.814521	-0.305895		1.22685	1.18397	1.27648	1.06948	-0.10979	-0.96636	0.194497	-0.99836	-0.41415	0.222112	-0.877166	-1.48024	-1.52761	-0.419709	0.400097	1.2199		-0.160875	0.287201	0.669705	0.790311	-0.250885	-0.171405	2.46942	0.803084	0.423568	-0.0344337	-1.83123	-1.20684	-0.582451	-1.01683	-0.642754	0.45441		1.15659	0.331995	1.00318	-0.32001	0.696351	-0.914484	-0.856955	-1.12543	0.657997	0.0251693	-1.31719	-1.29802	0.466231	-0.952838	0.466231	1.98118
YEL024W	-0.645731	-0.0807768	-0.274254	-1.4119	0.259743	2.80591	0.128179	1.21939	-0.343906	-0.158168	-1.21842	-0.986251	-0.189124	0.430004	-0.0266032	0.491916		0.569591	-0.493222	0.481681	-1.08065	-0.0525045	1.62662	0.739199	-0.454547	-0.0223339	-1.22617	-1.90689	-0.708507	-0.677616	1.29719	1.06845	0.83971		1.92011	0.930574	-0.280196	-0.420694	-0.758959	-0.943672	-0.750295	-0.592515	-0.955356	-1.19248	-0.521465	-0.123775	0.273915	0.399483	1.05574	1.95959		-0.493477	-0.682594	-0.493477	-0.564396	2.01232	0.31027	1.53953	-0.209801	1.70501	0.570305	-1.6991	-0.777152	-0.257081	-0.517116	-0.138883	-0.30436
YEL025C	-0.533003	0.596806	0.361668	-0.791082	-0.343746	3.07436	0.52225	0.728713	0.000358442	-0.223309	-0.229044	-1.54238	-0.64197	-0.229044	-0.406832	-0.343746		-0.268937	0.473821	0.502254	-0.975913	-0.520246	1.95859	0.0997557	-0.261398	0.886543	1.66596	-0.106922	-1.77137	-1.61118	-0.0752452	-0.0236508	0.0279437		0.480664	0.52119	0.755091	-1.18456	-1.45956	0.296669	-0.951363	-1.46709	-0.299289	-0.661493	2.06743	1.16018	0.252917	-0.163367	0.957634	-0.305061		-0.506351	-0.759383	-0.777785	-1.51388	-0.667371	0.133129	1.11765	1.43049	1.43049	1.85374	0.307951	-0.409739	-0.00488811	-1.30225	-0.0784973	-0.253319
YEL026W	-0.28663	-0.0527739	1.36465	2.8624	1.4307	-0.277704	-0.243786	-0.295556	-0.488354	-0.454436	-0.702573	-0.61153	-0.640092	-0.568686	-0.575827	-0.459791		-0.293931	-0.0122617	1.98285	2.13517	1.31165	-0.152358	0.311563	-0.270845	-0.085081	-0.478751	-1.31155	-1.16128	-0.757233	-0.666483	-0.405983	-0.145483		-0.367481	0.0780943	1.21141	2.60476	1.86505	-0.328102	-0.554931	-0.232096	-0.085687	-0.515587	-0.835026	-0.737226	-0.639426	-0.493904	-0.380947	-0.588906		-0.209383	0.329718	-1.05654	-0.478934	-0.67147	0.252704	-1.44162	2.3321	0.483747	1.2924	-1.13356	0.291211	-0.632963	0.329718	1.06136	-0.748485
YEL027W	-0.450035	0.969793	1.0979	2.98744	0.0463713	-0.0657204	0.163801	0.174476	-0.177812	-0.514087	-0.983805	-0.722257	-0.882388	-0.796985	-0.652867	-0.193825		0.158775	0.548442	0.79445	2.7317	0.166822	-0.0071266	0.0989373	-0.21894	0.382438	0.380133	-1.51136	-1.34483	-1.37117	-0.352042	-0.269426	-0.186809		1.35864	-0.173788	1.71522	1.03682	-1.05324	-1.12448	-0.994549	-0.170532	-0.593714	-0.963323	-0.122734	-0.32355	-0.524366	-0.575783	0.725656	1.78371		-0.954955	-0.552869	-0.274501	-1.88285	-0.336361	1.61221	-0.243572	0.65339	1.95244	0.529672	0.251304	0.808039	-0.0579932	-0.46008	0.313163	-1.35704
YEL029C	-0.518764	-0.298599	0.369235	1.12514	1.82232	0.65545	0.714161	1.8737	0.0169711	-0.071095	-0.951755	-0.995788	-0.841673	-0.826995	-1.1499	-0.9224		-0.190701	-0.906332	1.60755	1.57579	1.04654	-0.280264	0.475669	-0.654351	0.532935	0.711893	-2.17818	-0.114864	-1.25265	0.0789697	-0.124346	-0.327661		-0.415195	-0.0584742	0.846675	0.822278	0.729444	0.877203	0.899017	1.00217	1.19226	0.454847	-1.00931	-1.20122	-1.39313	-1.93308	-0.737268	-0.0762079		-0.087172	-1.42193	-1.00201	-1.21197	-0.192153	-0.372121	0.737681	-0.0721746	1.00763	-0.732057	-1.09199	0.587708	0.0178093	0.347751	2.23741	1.24759
YEL030W	-0.287696	1.21191	1.34231	-0.626738	-1.53954	0.116546	0.416467	1.96823	0.507747	-0.118176	0.233906	-1.55258	-1.16138	-0.418097	-0.574578	0.481667		1.54221	0.678967	0.23882	-0.795987	-1.34873	-1.29978	-0.439213	-0.947905	-0.211806	-0.254167	-0.463211	0.120419	-0.569207	0.37779	1.24986	2.12194		1.22843	0.156153	-0.948512	-1.82369	-1.80515	-0.525446	-0.134491	1.46664	0.972165	0.407633	1.14835	0.528362	-0.0916273	-0.871897	0.0555023	0.237579		0.907217	1.26671	0.370916	-1.33817	-1.3146	-1.59748	-1.75071	-0.0416222	0.323769	0.0173119	1.36101	0.382703	0.182327	-0.218424	0.901323	0.547719
YEL031W	-0.643703	-0.300067	0.554112	0.40684	0.662112	1.43775	2.2232	0.603203	0.544294	0.151568	-1.0757	-1.32116	-0.849884	-0.49643	-0.614248	-1.28188		0.460816	-0.263034	1.30718	1.13513	0.756719	1.00908	0.63013	-0.20986	0.164694	0.0910243	-1.37568	-2.0027	-1.89692	-0.199878	0.0644774	0.328833		2.26562	0.80007	0.912075	-0.825157	-1.11519	-0.322965	-1.0242	0.534316	-0.162631	-0.50794	-0.748013	-0.717409	-0.686805	-0.669428	0.832166	1.4355		-0.724521	-0.62878	-1.16493	-1.47896	-0.544528	-0.100289	1.07924	1.67667	1.32434	1.35498	1.10988	0.206083	-0.161563	-0.399001	-0.728351	-0.820262
YEL032W	-0.743022	-0.0758186	0.955315	2.2384	1.59452	0.936651	0.792013	-0.0664871	-0.383759	-0.495737	-1.12095	-0.906324	-0.892327	-0.467743	-0.523732	-0.841003		-0.519194	-0.110707	1.05868	1.94523	1.45596	0.855275	1.02608	-0.286374	0.185709	-0.451287	-0.961916	-1.44847	-1.39932	-0.466241	-0.449885	-0.433529		-0.309545	-0.048323	1.68399	1.91547	1.56259	0.685763	-0.0636127	-0.108761	-0.678367	-0.905702	-1.21436	-1.13859	-1.06282	0.261288	-0.128049	-0.450976		-0.512191	-0.306899	0.680726	0.480981	-0.639806	-0.484449	-1.19465	0.0149115	-0.994907	1.06912	1.24667	-0.69529	1.94577	1.35764	-1.25014	-0.717484
YEL034W	-0.450939	1.49418	1.8636	0.137119	-0.827899	-0.428321	0.860883	-0.141831	-0.669576	-1.52905	-0.232302	-1.60444	-0.466017	0.333139	1.2303	0.431148		0.857189	-0.852451	0.905279	-0.0420205	-1.12165	-0.464711	0.0296982	-0.208153	0.0739202	-0.656252	-1.09948	-0.987424	-0.954836	2.16059	1.50696	0.853335		0.423805	1.65686	1.44877	-0.0141332	-1.29837	-0.692116	-0.882273	0.645259	-0.120079	-0.476014	-1.39735	-0.808728	-0.220108	-0.149373	-0.0388124	1.92266		-0.569098	-0.602865	-0.647886	0.320074	-0.490311	-0.242693	0.455138	1.76076	1.67072	1.8508	0.162499	-1.12061	-0.760439	0.094967	-1.34572	-0.535332
YEL036C	-0.866702	0.534687	0.950215	1.09687	1.56129	0.722082	0.0784207	0.42062	-0.663012	-1.38815	-1.29852	-1.63258	-0.891145	0.208782	0.0947159	1.07243		-0.535451	-0.867002	1.24826	1.14336	1.48403	0.416781	0.323747	-1.21213	0.685369	-0.247321	-1.19829	-0.913707	-1.8507	0.777946	0.507686	0.237427		-0.367878	-0.279957	1.93253	0.880409	1.44303	0.0754601	0.05926	-0.745091	0.441786	-0.250692	1.26325	0.176106	-0.911041	-1.68361	-1.09658	-0.936988		-1.26284	-1.3238	-0.22649	1.06048	-0.307772	0.762444	1.4398	0.0850923	0.0850923	0.87082	1.30433	0.450862	0.152828	0.0038101	-1.89277	-1.20188
YEL037C	-0.167402	0.0501883	1.06043	2.77525	1.03453	0.578622	0.407658	-0.15186	-0.265836	-0.50933	-1.10511	-0.949691	-1.00668	-0.783908	-0.488607	-0.478246		-0.195906	-0.326282	1.47189	2.05091	1.42835	0.73215	-0.00402064	-0.293412	0.13659	-0.287899	-1.89513	-0.77655	-1.08389	-0.170499	-0.318932	-0.467366		2.56145	0.545834	0.613881	1.21039	0.172241	-0.472481	-0.930396	-0.665757	-0.631571	-1.49086	-1.20097	-0.376338	0.448294	-0.384407	0.263542	0.337142		-1.14461	-1.03942	0.359622	0.0966444	-0.513464	0.832982	-0.934229	2.68435	-0.20841	0.790906	0.843501	0.159759	0.0335297	-0.029585	-0.68177	-1.2498
YEL038W	-0.152056	0.257015	1.678	3.09898	-0.841018	-0.528832	-0.281236	-0.302766	-0.302766	-0.496537	-0.0874658	-0.582657	-0.625717	-0.281236	-0.162821	-0.388887		0.694855	-0.176764	1.5431	2.26058	-1.84384	-0.580108	-1.05981	-0.696804	-0.800275	-0.222854	-0.367621	0.0167157	-0.186119	0.229782	0.472982	0.716182		0.45254	1.02351	0.754178	0.600945	-1.97291	-1.09734	-1.25145	-1.43184	-0.835807	-0.34293	0.878679	0.504342	0.130004	0.803592	0.831475	0.953018		-0.738308	0.20113	0.0412253	-0.398511	-0.398511	0.720818	0.281082	2.43979	0.0812014	1.0806	-0.478463	-0.438487	1.0806	-1.31796	-0.478463	-1.67775
YEL039C	-0.361294	-0.881251	0.678621	-1.15652	-1.40121	-0.300122	-0.300122	-0.911837	0.250421	0.464521	-1.00359	1.16799	0.678621	0.311592	0.311592	2.45259		0.642589	0.67871	-0.664915	-1.4277	-1.29074	-0.800976	-0.734826	-0.133078	-0.442617	-0.959342	0.124847	0.408298	0.869757	0.221537	1.24333	2.26512		1.01624	1.42913	0.926062	-1.1622	-1.62822	-0.441949	-0.823299	-0.762752	-0.983712	-0.576829	0.222608	0.0973516	-0.0279052	1.09978	1.73938	-0.123684		0.351719	1.20192	1.84969	-0.903336	0.149291	0.635118	1.12095	-1.63208	0.878032	-0.579451	-0.0126518	-0.903336	-1.55111	-0.417508	0.311233	-0.498479
YEL040W	0.456161	0.845418	0.699446	-0.565639	1.45363	-0.0790679	-0.0547393	-0.200711	-0.808925	-0.322354	-1.90371	0.723775	-1.02788	-1.17385	0.0182464	1.9402		-1.24729	-0.659434	-0.880724	1.03948	1.15576	1.11301	1.32601	1.28964	0.522002	0.397712	0.401019	-1.09261	-0.502259	-0.513292	-0.954109	-1.39493		-1.46912	-0.185858	-0.939017	0.499515	0.744179	1.40597	0.982205	1.76837	0.865996	0.6291	-0.430665	-0.444685	-0.458705	-0.53831	-1.02167	-1.40731		0.646746	0.848474	0.474903	0.66916	0.534674	-0.16764	-0.227412	1.65539	-1.54238	-0.0929259	-2.60333	-0.541212	-0.421669	0.474903	-0.152697	0.445017
YEL041W	0.442968	0.757727	0.806569	-1.15796	-1.83089	-0.995153	-1.00058	0.0685142	-0.598991	-0.93003	-0.0997188	0.30187	0.247601	1.63688	1.34926	1.00194		0.686016	0.39985	-0.359033	-1.67794	-2.24498	-0.519996	-0.508832	-0.212332	0.338412	-0.150118	0.146635	0.144338	-0.0596654	1.69088	1.33922	0.987547		0.52987	0.490986	0.0128478	-1.68361	-2.86407	0.18773	0.177428	0.313595	0.216757	-0.403605	-0.250062	0.0487597	0.347581	1.0622	0.675437	1.13816		-1.18982	-1.34138	-0.656068	-0.656068	-0.0893702	0.688192	1.88748	0.964951	1.17582	1.01767	-0.642889	1.01767	0.134673	-0.339772	-0.932827	-1.03826
YEL042W	-0.165948	-0.064106	1.01979	3.11482	1.20165	-0.340535	-0.33326	-0.39873	-0.115027	-0.675159	-0.85702	-0.515121	-0.296888	-0.515121	-0.609689	-0.449651		-1.01687	-0.102758	0.896736	2.56534	1.18838	0.309706	0.348756	0.250976	0.385001	0.147183	-0.21054	-0.720203	-0.838422	-1.17105	-1.06776	-0.964479		-1.26309	-0.760704	1.27164	2.51366	1.31077	0.574315	-0.374746	-0.473112	0.385455	-0.168044	-0.0134144	-0.368627	-0.723839	-0.245774	-0.519455	-1.14503		-0.841554	-1.04323	0.593907	-0.877143	-0.426338	1.16335	-0.402611	2.23104	0.64136	1.54297	0.499	-0.141618	-0.948323	-0.426338	-0.924597	-0.639877
YEL043W	-0.266877	0.399091	1.14341	1.45681	1.49598	0.359917	1.19564	0.634139	-0.31911	-1.12872	-1.02425	-1.85998	-0.815322	-0.475808	-0.240761	-0.554158		1.22313	-0.262923	1.04924	0.404486	0.550157	-0.401569	-0.35111	-1.85592	-0.169025	-0.809909	-2.05354	-0.162253	-0.0466905	1.42694	0.961975	0.49701		2.3434	-0.226229	-0.221082	0.347001	0.471592	-1.70313	-0.359229	-0.294213	-1.25703	-1.03578	-0.734089	0.275309	1.28471	-0.257949	0.807345	0.559375		-0.785995	-0.312045	0.350188	-0.234135	-1.10413	-0.584729	0.765706	1.2851	0.480037	1.46689	0.064519	0.817646	1.47988	-0.701593	-1.7274	-1.25995
YEL044W	-0.104715	0.382032	-0.150827	-0.811778	-0.35065	-0.581214	-0.540225	-0.617079	-1.04747	-1.08846	-0.509483	-0.191817	0.105355	1.42213	1.8474	2.23679		0.696424	-0.0837778	0.272746	-0.353479	-1.17678	-0.847822	-1.09675	-0.812927	-1.32169	-0.568078	-0.552821	0.584146	0.864468	1.93185	1.46544	0.999039		0.17527	-0.324609	-0.461869	-1.27428	-0.535592	-1.02237	-1.22046	-0.729385	-0.64094	-0.624593	0.692783	1.34825	2.00372	1.2939	0.576267	0.74391		-0.740566	0.174705	-0.79004	-1.01267	-0.344773	0.22418	-0.443721	0.545761	0.545761	0.867343	2.45051	-0.765303	1.2384	0.125231	-0.418984	-1.65584
YEL046C	-0.727056	0.574298	1.84767	0.653592	1.21798	0.224472	0.499669	0.0239048	-1.0349	-1.20748	-1.27278	-1.73922	-0.479845	-0.0367318	0.569634	0.88681		0.69822	-1.37835	1.90569	0.602063	-0.382459	-0.0276765	-0.00273446	-1.45669	-0.634009	-0.602558	-1.81293	0.22393	0.363905	0.948225	0.834531	0.720836		0.895005	-0.886798	-0.269694	-0.726901	-0.307531	-0.589573	-2.0602	-0.509504	0.00686812	-1.07656	1.03011	1.13795	1.24579	-0.0557774	0.610367	1.55644		-0.482067	0.227056	-0.536615	-0.122051	-0.449338	-1.14755	1.42711	0.88163	0.270694	1.16528	1.03436	1.66712	-0.165689	-1.16937	-1.40938	-1.19119
YEL047C	0.313821	-0.7126	-0.185519	2.58859	0.00866909	0.591232	0.508009	0.147375	0.78542	0.563491	-0.823564	-2.18288	-0.351965	-0.435189	-0.351965	-0.46293		0.0121063	-1.25532	1.36562	2.5092	-0.529004	-0.262207	0.342489	-0.104065	1.2903	-0.497794	-1.32942	-0.106874	-0.431178	-0.869883	-0.33462	0.200642		1.36121	-1.19609	-0.385782	1.57305	-0.44913	-0.122217	0.783459	1.36955	1.35396	0.506231	-0.597394	-0.759311	-0.921228	-1.35745	-0.604947	-0.55392		0.664953	1.07444	1.41692	-1.04001	-1.18891	-0.0572353	-0.652855	-1.30804	-0.340155	-0.920884	-0.235921	1.68495	1.14889	-1.08468	0.583056	0.255465
YEL048C	-0.321777	0.056394	0.633603	3.03532	1.50937	-0.593795	-0.4412	0.102836	-0.023221	-0.408027	-0.739756	-0.573891	-0.60043	-0.739756	-0.235528	-0.660141		0.530106	0.171312	1.66243	2.14999	1.3682	-0.29086	-0.309394	-0.0698374	0.170004	-0.179932	-1.16071	-1.36918	-1.0228	-0.621475	-0.549777	-0.478079		-0.233141	0.49375	0.921853	2.91472	0.742734	-0.313091	-0.338448	0.526207	0.246264	-0.30277	-0.639125	-0.714632	-0.790139	-1.13948	-1.12105	-0.25365		1.07849	1.90748	-0.847327	-1.28095	-0.898342	0.0709427	-0.235147	-0.260655	-0.31167	-0.490222	1.88198	0.275003	-1.33197	-0.643267	0.836168	0.249495
YEL050C	-0.633399	0.223738	0.290965	0.501047	1.05567	1.31617	1.41701	1.82037	0.0556719	-0.414913	-1.10398	-1.31407	-1.02835	-0.717432	-0.364493	-1.10398		0.356311	-1.23787	0.531545	0.053179	0.384257	1.12915	1.50206	-0.324599	0.692111	0.168919	-1.51212	-0.654123	-2.31694	0.707934	0.409368	0.110803		-0.0309087	0.479027	-1.01749	0.175058	1.69591	1.09855	0.872481	0.949159	0.885305	-0.699338	0.0712762	-0.355806	-0.782888	-2.3264	-0.593615	-0.42032		-0.306135	-0.0979977	1.59485	0.0407601	-1.23581	-0.431017	-0.32001	-1.54108	0.20727	0.817804	-0.181252	0.401531	0.845556	2.09438	-1.37457	-0.514271
YEL051W	-0.275017	0.853624	1.92512	1.98226	-0.21787	-0.546462	0.753618	0.0392881	0.153581	-0.460742	-1.17507	-1.11793	-1.48938	-0.703615	0.0250015	0.253587		1.52764	0.79713	1.52	0.561488	-0.530086	-0.684503	0.412164	-2.00303	0.349031	-0.25664	-1.14483	-0.899407	-1.174	0.588676	0.508352	0.428029		1.95262	1.18799	0.226555	-1.118	-1.08493	-0.797679	-0.835385	0.0815232	-0.410641	-0.225411	-0.411176	-0.510498	-0.609819	-0.263883	0.740969	2.07777		-0.685308	-1.37142	-1.65623	0.0267003	-0.724144	0.156156	-0.0509733	1.68374	0.777545	0.0008091	2.33102	-0.361668	-0.439341	-0.0768645	0.389177	0.0008091
YEL052W	-1.03558	0.100217	-0.155893	-0.46768	1.01331	1.93753	2.07115	0.91309	0.300651	-0.478815	-0.757196	-0.489951	-1.22488	-0.757196	-0.267246	-0.70152		0.33122	-0.514041	-0.64469	0.525921	1.40146	0.80683	1.24609	-1.23192	1.26759	0.468833	-1.47805	-0.22513	-1.3098	0.865173	-0.214773	-1.29472		-0.99422	-1.28706	-0.244664	-0.76876	0.307254	0.287746	-0.872398	-0.533296	1.22685	0.933415	1.42331	0.819507	0.2157	-1.89509	1.32927	0.0524334		-0.851709	-1.02815	0.590942	0.528669	-0.405421	1.1514	0.279579	-0.467694	0.840033	1.04761	-2.52269	1.42125	0.113518	0.258821	-0.280876	-0.67527
YEL053C	-1.1686	0.556874	0.973368	0.750246	1.31549	0.437876	0.82462	1.67248	0.497375	-0.186864	-0.752105	-1.57022	-0.707481	-1.21322	-0.48436	-0.945477		-0.419195	-1.5017	0.44448	1.06725	1.84362	0.774127	0.94183	-0.633561	1.40031	-0.580104	-1.33502	-0.653149	-1.06998	0.273691	-0.0929672	-0.459626		-0.435226	-0.159682	2.89754	0.856396	-0.207445	-0.178555	-0.650566	0.733889	0.651292	0.484411	0.0487596	-0.717182	-1.48312	-0.65129	-0.831942	-0.357276		1.30225	1.42962	-0.713169	-2.24159	0.260824	-0.81806	-0.803076	-1.01286	-0.158742	0.0959945	0.605468	0.320762	-0.563324	0.0660255	1.055	1.17488
YEL054C	-0.452251	-0.155015	0.767539	2.57199	1.91162	0.0384689	0.450674	0.142221	-0.309241	-0.585446	-0.823796	-0.806972	-0.746683	-0.781734	-0.66256	-0.558807		-0.0521568	0.229386	1.40018	1.84702	1.40425	0.358558	0.4881	0.185952	0.299746	-0.272417	-1.49594	-1.57612	-0.718094	-1.10557	-0.699489	-0.293405		0.772005	0.380116	1.18306	2.13151	0.483114	-0.248292	-0.20596	-0.522984	-0.353315	-1.52382	-1.32145	-0.945731	-0.570013	-0.912695	0.613276	1.04118		-0.469257	-1.29533	-0.891473	-1.73591	-0.744616	-0.340756	0.0998175	1.64183	0.907536	1.27468	0.246675	1.5684	0.356819	-0.818044	-0.157184	0.356819
YEL055C	-0.475505	-0.108137	0.176278	2.04867	2.60565	0.0696222	-0.0251825	0.354037	-0.191091	-0.0607343	-1.15099	-0.96138	-0.546609	-0.475505	-0.688816	-0.57031		-0.663714	-0.399664	-0.193578	1.8092	2.04456	0.769404	0.35455	0.291964	0.582867	0.57646	-0.115197	-0.783759	-0.65119	-1.13807	-1.2073	-1.27653		-0.170735	-0.324663	0.675631	1.84661	2.10674	0.551512	0.47488	0.486927	0.140336	-0.492474	-0.363974	-0.611037	-0.8581	-1.59308	-0.880511	-0.988063		1.39984	0.832515	-0.0184675	-0.904908	-0.999461	-0.893088	-1.66134	-0.491236	0.773419	-0.266671	-0.786716	0.135182	0.0524477	-0.337586	1.19891	1.96716
YEL056W	1.72219	1.01472	-0.418361	-1.10769	-0.835588	0.633777	0.470514	1.84918	0.107708	-0.36394	-0.454641	-2.05099	-0.327659	0.143989	-0.418361	0.0351468		0.780431	-0.458263	1.3891	-1.99097	-1.42609	-0.502	-0.22858	-0.214827	0.105697	0.290645	-0.68585	-0.158779	-0.643104	1.58618	1.24753	0.908877		0.689496	0.371347	-0.460439	-2.02995	-1.32134	-1.05258	-0.153486	0.090772	0.0641992	-0.167064	0.256179	0.256469	0.25676	-0.140894	0.851865	2.48866		-0.0545916	-0.997935	0.0502243	0.353026	-1.85976	0.492781	0.67912	-1.25415	0.0735167	1.0518	-0.578671	1.75057	1.09838	-1.16098	-0.532087	0.888752
YEL057C	0.5813	0.980134	0.0628163	-1.06987	-1.26131	-0.878431	-1.14166	-0.168507	-0.910338	-0.854501	0.0309096	-0.391854	0.692974	0.924297	1.61029	1.79375		0.788698	0.528324	-0.613596	-1.69519	-1.2771	-0.317169	-0.224257	-1.74089	0.279993	-0.145964	0.45913	0.813545	-0.531166	1.59812	1.22522	0.852309		0.256085	-0.288921	-0.228471	-1.23339	-0.0655416	-0.363567	-1.44574	2.16493	0.118787	-0.813355	1.32017	0.881726	0.443286	-1.43229	-0.241887	0.928182		0.767643	0.323035	0.323035	-1.95558	0.156307	-0.232724	-1.45539	1.21225	1.37898	-1.28867	0.545339	0.323035	-0.955211	0.211883	-0.56618	1.21225
YEL058W	-0.886171	1.65719	1.0564	-0.445589	-0.225298	0.115152	1.67722	0.315417	0.695919	0.29539	-0.6058	-1.40686	-1.88749	-0.66588	0.475628	-0.165218		0.728571	0.429477	1.70873	-0.113839	0.39301	0.183035	-0.565891	-0.929555	0.190333	-0.497136	-1.97842	-1.2948	-0.516521	-0.278101	0.754337	1.78678		2.08076	0.294409	0.591896	-0.0303137	-0.390205	-0.58439	-0.500521	-0.598553	1.3465	-0.286716	-0.969445	-1.05909	-1.14873	-0.338327	-0.315113	1.90784		-1.14477	-0.657787	0.499517	1.84016	1.30161	0.671394	-0.0390303	1.07244	-0.921331	0.0297204	-0.153615	0.912021	-0.18799	-0.222366	-1.36821	-1.63175
YEL059C-A	-0.146921	1.64901	1.34016	0.459351	-0.0268103	0.459351	0.0418241	-0.633082	-0.936217	-1.06777	-0.673118	-1.3995	-1.51961	0.0475437	1.15713	1.24865		0.835452	0.0246238	1.5792	-0.349894	-0.35715	-0.669388	-0.527153	-1.2141	-0.37825	-0.633802	-1.07387	-1.08444	-0.384935	0.98662	1.41124	1.83585		2.69959	-0.233597	-0.120092	-0.379156	-0.328371	-0.822752	-1.23039	-0.98819	-0.20914	-0.470236	0.380658	-0.167374	-0.715405	0.118105	1.56437	0.901982		-0.961847	-1.87572	-0.998402	-0.779073	1.04866	1.77976	0.756227	1.04866	0.24446	1.12177	0.0251314	0.31757	-0.852183	-0.925292	0.0982409	-0.0479781
YEL060C	0.0203505	0.515276	-0.344331	-1.15184	-1.09974	-0.188039	-0.0577955	-1.0216	-0.604818	-0.0577955	-0.135942	-0.474574	-0.00569815	0.385032	1.29674	2.92478		0.838568	0.000223419	-0.199623	-2.27392	-1.6383	0.522722	0.311636	-0.417296	-0.295136	0.240166	-0.38587	0.364364	-0.655918	0.600786	1.19613	1.79147		0.246876	0.428089	-0.393546	-2.16684	-2.11183	-0.0656663	-0.350223	0.194992	-0.0165136	-0.220537	-0.0427348	0.248884	0.540502	0.832029	1.28555	1.59097		-1.0846	-0.500747	-0.372676	-0.109001	0.433415	1.05117	1.34498	0.930631	0.214942	1.00597	1.51825	0.290278	-0.907559	-0.854824	-1.29177	-1.66845
YEL061C	0.483759	1.72868	-0.111637	-1.11298	-0.788223	-0.382271	0.56495	1.43098	0.72733	1.62042	-1.11298	-0.0845733	-0.923541	-0.111637	-1.32949	-0.598779		-0.211134	-0.1186	1.97603	-0.45153	0.680041	0.055472	0.941194	-0.328844	1.19356	1.1601	-1.24291	-1.63582	-0.823292	-1.18195	-0.398091	0.385765		0.477962	-0.330424	0.277109	-0.433058	-0.989741	-0.949069	-1.51647	1.24714	0.297132	-0.0204661	2.26818	0.951178	-0.365824	-1.43805	0.566588	-0.0421843		0.667123	0.262322	-0.149581	-0.490467	1.46962	0.148694	1.58325	-1.4279	0.461172	0.517986	-0.94498	-0.391042	-0.604095	-2.10967	-0.0643599	1.07192
YEL062W	-0.0185847	0.299279	1.26312	1.73479	0.24801	1.74504	0.617142	0.576127	-0.295433	-0.336448	-0.992682	-1.16699	-1.22852	-0.336448	-0.838877	-1.26953		0.814112	0.927701	0.78319	0.505017	-0.220246	-0.286408	-0.633803	-2.25587	0.433638	-0.416544	-1.55539	-0.348387	-0.873742	1.21907	1.04225	0.865422		1.65556	-0.867295	-0.555075	0.773111	-0.876462	-0.613901	-0.285067	0.0311285	-0.738776	0.424286	0.922734	0.00298445	-0.916765	-1.59353	2.00399	0.633086		0.949058	0.88631	-0.494138	-1.01181	-0.588259	0.462764	0.63532	0.352955	-1.02749	-0.901997	1.16867	-1.78046	-0.462764	-0.823563	1.6236	1.01181
YEL063C	-0.560235	0.11759	1.06148	1.95469	1.24519	1.27686	0.307635	0.871433	-0.306843	-0.427204	-1.13037	-0.927655	-1.25707	-0.610914	-0.902316	-0.712271		-0.347129	0.363273	1.34374	1.82389	0.627035	0.562653	0.586843	-0.380647	0.560125	0.885062	-0.628979	-1.51328	-1.52916	-1.2583	-0.784477	-0.310652		-0.1584	-1.13576	1.65733	1.64596	-0.886951	0.284537	0.541956	-0.72621	-0.412229	0.0653862	0.585433	-0.658892	-1.90322	-0.518022	1.24994	0.369142		0.776144	1.27288	-1.40717	-2.03097	-0.298184	-1.06061	-0.298184	1.68875	-0.136457	-0.0902493	-0.57543	-0.413703	0.8108	1.01873	0.464242	0.279412
YEL064C	-0.685244	-0.567605	-1.39107	0.0441144	1.00875	0.914638	0.632306	0.679362	1.38519	1.17344	-0.52055	1.00875	-1.46166	-0.379384	-0.21469	-1.62635		2.46246	-0.484688	0.340904	-0.0836687	0.632955	-0.0047621	-0.203405	-1.84872	-0.0530312	0.234525	-1.00466	-1.46504	0.304883	-0.299854	0.390748	1.08135		0.205188	-0.678084	-0.612695	-0.994784	0.0451233	1.19165	2.26214	1.23377	-0.196964	0.991019	-0.0395931	-0.147142	-0.254691	-0.791404	-0.441051	-1.77249		1.44532	0.711545	-0.778252	-0.355772	-0.489187	-0.844959	0.244593	-1.28967	-1.2452	-0.400244	0.355772	-0.511423	-0.333537	-0.111179	1.42309	2.17911
YEL065W	-0.788919	-1.44227	0.648449	0.308708	-1.18093	-0.083302	0.517779	-0.501446	0.543913	0.805253	2.53009	-1.18093	-0.370776	-0.449178	0.857521	-0.213972		0.209828	-0.0298742	1.10961	0.0727589	-0.0497149	0.0706705	-1.34688	-1.1666	-1.34052	0.864218	2.04477	1.33732	-1.07224	0.360567	-0.234451	-0.829469		-0.730384	-0.511349	0.944269	0.912972	-0.683005	0.483207	0.400873	-1.35283	0.459931	0.925724	-0.232385	0.777019	1.78642	-0.0987495	-1.30289	-1.77882		0.922483	1.13536	0.658916	-0.060823	-0.182469	0.172332	-0.527133	-1.57126	-1.96661	-1.24687	0.993443	-0.740014	-0.314252	0.912345	1.10495	0.709602
YEL066W	-0.83228	0.557109	1.67584	0.232317	-1.10294	1.06234	1.36007	1.17963	-0.0383435	-0.263894	0.412757	-1.73448	-1.34653	-0.435312	-0.236828	-0.489444		0.782424	0.0568065	1.30348	-0.586094	-1.11158	-1.07197	-0.40548	-1.54714	-0.616277	-0.378306	-0.656482	0.592654	-0.124516	2.07874	1.25416	0.429575		1.52854	-0.0663309	0.47637	-1.69782	-1.67617	-0.722288	-0.437664	-0.945441	0.0912168	-0.235482	1.25178	0.892635	0.533486	-0.806632	0.65663	1.15717		-0.9972	-0.00674198	-0.418616	-0.00674198	0.385519	0.228614	1.07197	-0.0851941	0.228614	0.444358	2.6214	-0.477455	0.32668	-0.359777	-0.967781	-1.98766
YEL071W	-0.423126	-0.107834	0.80301	1.20588	2.09045	1.47738	0.461443	0.286281	-0.992404	-0.580773	-1.22012	-1.40404	-0.799725	-0.169141	0.0147793	-0.642079		0.9035	0.43051	1.44361	1.17215	0.911339	0.0512437	0.316398	-0.895655	-0.241601	-0.685894	-1.93205	-1.49426	-1.23538	0.778134	0.418695	0.059257		1.51389	0.661948	0.650798	-0.278653	0.0751942	-0.360624	-1.04654	-0.689756	-1.31713	-1.08696	-1.5329	-0.328623	0.875656	0.265572	0.811466	1.78666		0.458692	1.04999	-2.14998	0.215215	1.35144	1.53694	-0.155796	0.168839	0.563038	0.841297	-0.735501	-0.0862311	-1.43115	-0.851442	-0.642748	-0.132608
YEL072W	-0.730227	-0.276381	1.20541	2.17128	0.11928	1.77562	0.631311	0.472271	-0.167768	-0.381114	-0.625493	-1.04055	-0.986242	-0.388872	-0.687557	-1.09098		-0.0803269	-0.453242	2.04026	1.72903	-0.133463	0.951265	0.450007	-0.410669	0.471514	0.248689	-0.84047	-1.43298	-1.74638	-0.403038	-0.264412	-0.125787		1.06841	0.583663	1.65298	0.773888	-1.70468	0.288686	-1.87635	0.117511	-0.706813	-1.16064	0.807021	0.178652	-0.449717	0.900395	-0.172757	-0.300261		0.133682	-0.911651	-0.300533	-0.943815	0.921702	0.439241	0.535733	-1.23329	-0.236205	-0.975979	1.66148	-1.39411	0.535733	-0.879487	1.46849	1.17901
YER001W	-1.01117	0.778837	1.39076	0.635866	0.653022	1.31641	1.1906	1.04762	-0.279152	-0.702347	-1.22276	-1.61165	-0.908226	-0.176212	-0.210526	-0.89107		0.943702	0.246014	1.69189	-0.176608	-0.552805	-1.07452	-0.385473	-1.41812	-0.202407	-0.426142	-1.42276	-0.599109	-0.385785	1.43142	1.25404	1.07666		0.681957	-0.0398193	-0.208071	-1.56223	-2.02923	-1.39495	-0.793566	0.535146	0.0113904	0.0260915	1.08014	1.16609	1.25204	-0.102003	0.77882	0.598193		1.34548	0.86307	0.757542	-1.11181	0.410806	-0.704777	0.712315	-1.51885	-0.192212	-0.192212	-1.66961	-0.146986	-0.448495	-0.569098	0.636938	1.8279
YER002W	-0.116561	-0.247183	0.507518	3.00384	1.66134	-0.515682	-0.522939	-0.218156	-0.0585074	-0.36329	-0.914802	-0.755154	-0.428601	-0.617276	-0.435858	0.0213167		-0.398731	-0.214158	0.852817	2.86407	1.53741	-0.47472	-0.148102	0.282897	0.0246263	-0.454005	-0.756328	-1.18393	-0.275353	-0.591394	-0.552165	-0.512937		-0.44534	-0.191791	1.29975	2.64302	1.67336	-0.531421	-0.851778	-0.739804	-0.110158	-0.320875	0.15247	-0.398386	-0.949242	-0.421355	-0.277413	-0.531035		0.910502	0.847437	-2.64216	-1.33882	0.0906561	0.805394	-0.203648	-0.960429	0.847437	0.00656928	0.216786	-0.750212	0.847437	0.216786	0.132699	0.973567
YER003C	-0.0680182	-0.430782	-0.137116	-1.24268	0.0356286	0.605686	2.02219	2.36768	0.692058	0.104726	-0.724448	-0.586252	-0.603526	-0.81082	-0.776271	-0.448056		0.271259	-0.974127	-0.846411	-0.708092	0.309875	1.42546	0.907957	-1.01264	0.364935	0.540083	-1.7279	0.184322	-1.25226	1.74929	0.839177	-0.0709391		-0.198435	-1.43291	-0.123608	-1.39855	-0.295488	0.00997228	0.986713	2.22188	0.885326	0.98147	0.9757	0.173276	-0.629148	-0.815703	-1.02356	-0.316938		0.875379	0.00227371	0.929948	-0.197813	0.366067	-1.47109	-1.25281	0.0204634	0.366067	-0.288761	-0.0341057	0.493395	-1.39833	-1.48928	1.33012	1.74848
YER004W	-0.168345	1.27404	0.915439	-0.957277	-0.686331	0.437299	2.07891	1.32186	0.0149419	-0.558826	-0.120531	-1.6187	-1.13259	-0.60664	0.254012	-0.44726		0.847711	0.098569	0.562478	-1.20651	-1.71872	0.0613386	-0.278298	-1.22702	-0.260229	-0.26368	-1.00796	-0.274812	0.596053	2.00905	1.35702	0.704999		1.38557	0.682111	-1.111	-2.09129	-1.55415	-0.667221	-0.338314	-0.631663	0.502808	0.271818	0.839035	0.782506	0.725978	-0.404455	0.860022	0.748238		-0.398384	0.309854	-0.154564	0.820715	0.634948	0.425959	-1.17629	0.565285	1.12259	1.93532	0.402738	-0.201006	-1.12984	-0.0384597	-2.01224	-1.10662
YER005W	-0.496169	-0.0676932	1.64621	1.42007	1.80094	0.86067	-0.0200848	0.682139	-0.0319869	-0.591385	-0.400952	-0.781819	-1.03176	-0.496169	-1.11508	-1.37692		0.344494	-0.198467	1.00537	0.312473	2.32681	-0.178379	0.347614	-0.985622	0.83714	-0.0803963	-0.70482	-1.37257	-1.15495	0.993631	-0.16623	-1.32609		0.505878	0.958185	-0.143787	0.176288	0.997372	-1.618	0.762573	0.994278	0.314633	0.457776	0.221705	0.257135	0.292566	-2.60941	-0.633681	-0.933514		0.764418	0.558072	-0.998902	-0.417382	-0.698762	-2.16194	-0.154759	0.708142	-0.792556	-0.88635	2.11505	0.014069	0.576831	0.220415	0.182898	0.970764
YER006W	-0.279427	0.067183	0.220744	3.24371	1.47556	-0.432988	-0.362788	-0.349626	-0.336464	-0.196065	-0.626036	-0.525125	-0.459313	-0.41105	-0.4988	-0.529512		0.0396968	-0.0225393	1.15471	2.48492	1.82467	-0.141631	0.145778	-0.281985	-0.155162	-0.428548	-0.968466	-1.15187	-0.588781	-0.677849	-0.636927	-0.596004		-0.225071	0.0615759	0.966171	2.7059	1.83894	-0.289629	-0.239972	-0.0650602	-0.484357	-0.613892	-0.975407	-0.824549	-0.673692	-0.380921	-0.422821	-0.377211		0.0928946	-0.769791	-0.624278	-1.78838	-1.78838	-0.312464	-0.0214372	0.95558	0.290377	-0.478764	1.26739	-0.68664	0.477465	1.45448	0.976368	0.95558
YER007C-A	0.140587	1.12272	1.957	1.19664	1.41841	-0.0495024	-0.313516	0.499645	0.00330016	-0.471923	-1.2534	-1.42237	-0.334637	-0.588089	-1.01051	-0.894344		-0.165582	-1.17328	1.1876	1.15774	0.560034	-0.435624	0.770238	-1.14305	0.702231	-0.180182	-1.77923	-0.88547	-1.26861	0.810605	0.884395	0.958184		-0.255207	-0.972771	-1.14183	1.6312	-0.181005	-1.40008	0.0805304	0.611775	0.668121	0.644811	0.791717	1.01133	1.23094	-1.76141	-0.303436	-0.654692		0.609425	0.309672	0.838648	-0.924607	-1.80623	0.062816	1.12077	0.133346	1.26183	-0.466161	1.40289	-0.818812	-1.62991	-0.501426	-0.501426	0.909179
YER007W	0.446853	-0.414425	-0.341787	0.405346	0.26007	1.28738	0.882681	2.37695	0.519491	0.0940402	-0.476686	-1.64927	-0.601209	-0.839876	-0.985152	-0.964398		0.608704	0.111646	0.583135	-0.876802	-1.38126	-0.862612	-0.900282	-1.35809	0.0835137	-0.788038	-0.714142	0.768074	0.512384	1.78683	1.40459	1.02236		-0.563909	-0.928512	-0.972181	0.720228	-0.263627	-0.715811	0.373436	2.30765	0.873171	0.693561	-0.479935	-0.0138727	0.452189	-1.05205	-1.52505	1.09471		1.28898	0.636953	-0.274096	-0.738553	-0.363415	-0.667098	0.243951	-1.66747	0.887045	-0.470597	-1.36378	-0.631371	0.0117231	-0.184778	1.3515	1.941
YER008C	-0.0114961	0.0804726	0.693598	0.479004	1.49066	0.0498164	0.892863	2.18043	-0.931183	0.0804726	-0.96184	-1.63628	-0.563309	-0.425355	-0.195434	-1.22242		1.8545	0.131097	-1.13406	-0.436654	-0.299613	-0.692942	0.911555	-1.34588	0.159269	-0.56443	-1.82624	0.257648	0.363231	1.45927	0.87417	0.28907		1.32347	-0.278783	-0.210311	-0.809037	-0.602726	-0.782581	0.543943	-1.07729	-0.0445439	0.916259	0.761684	0.609747	0.457809	-2.27525	1.678	-0.210389		-0.122884	-0.741757	-1.6728	-1.42087	-0.895105	0.747918	0.18929	0.616476	1.91994	1.24082	0.200243	0.178336	0.134523	-1.40992	0.539802	0.495988
YER009W	-0.427528	-0.0761352	0.69693	0.790634	2.04394	0.66179	0.814061	1.52856	0.0409959	-0.638364	-0.966331	-1.59884	-0.896052	-0.685217	-0.8492	-0.439241		0.119674	-0.482838	0.584659	2.58873	1.34666	0.462969	0.393411	-0.0801745	-0.0127705	-0.143309	-1.2021	-1.39626	-0.164246	-0.0692767	-0.671469	-1.27366		0.439575	-0.11647	-0.446	2.18862	2.04312	-0.182357	-0.230463	0.899457	0.190879	0.0478877	-1.17169	-0.995861	-0.820031	-1.13234	-0.110746	-0.603567		0.219508	0.529402	-1.43326	-1.38161	-1.63985	0.0645612	1.40743	0.890945	1.51073	0.219508	-0.658524	0.839296	-0.34863	-0.968418	0.839296	-0.0903857
YER010C	-0.145053	-0.0458715	0.152492	-0.244235	0.350855	1.12447	2.19563	1.58071	0.0533101	0.350855	-0.898833	-1.67245	-1.07736	-0.283907	-0.422761	-1.01785		-0.500904	0.0842859	-0.287264	-1.3079	0.0364811	0.0628606	0.711548	-1.96193	-0.649344	0.777067	-0.950235	0.302488	-0.327382	0.595006	1.33674	2.07848		0.715546	-0.692567	-0.526392	-1.52481	0.407334	0.18353	0.616246	0.913203	1.52479	1.00453	0.972324	0.329334	-0.313656	-1.99006	-0.466824	-1.15253		0.118763	0.0373254	-1.59142	-1.23853	-0.261278	-1.29282	-0.234132	-0.641319	0.824553	0.173054	2.34472	0.661678	0.933136	0.743115	-0.777048	0.2002
YER011W	0.310252	-0.71679	-2.02912	-1.57266	-0.288856	0.0249628	1.28024	0.681129	1.45141	0.909361	0.937889	-1.25884	-0.260327	0.310252	-0.00356612	0.224666		0.605221	-1.91322	-0.251887	-0.595169	0.0855531	-0.327722	-0.240061	-1.1069	0.653054	0.120721	0.347531	1.97169	-0.723769	1.79148	0.458318	-0.874849		-0.915176	-0.366647	-0.305991	-1.12088	-0.937371	0.571463	0.826682	0.434733	2.33608	1.35228	0.789173	0.294173	-0.200826	-0.778259	-0.995013	-0.984416		0.440903	0.768799	0.881221	1.55575	1.01238	-1.04868	-1.06742	-1.04868	-0.954998	-1.02995	0.487746	-1.83563	0.787536	0.450272	0.487746	0.113007
YER012W	0.162319	1.08387	1.1905	-0.317498	-0.302266	0.847772	1.18288	1.51038	-0.0813975	-0.279417	-1.52085	-1.88642	-1.15527	-0.683073	0.0937738	0.154703		0.873075	0.409352	1.64961	0.129961	-0.74288	0.0742622	-0.0184401	-1.27108	0.496207	0.350265	-1.92709	-1.0311	-1.424	0.727276	0.810618	0.893959		1.23673	0.313675	0.291374	-0.279019	-2.32494	-0.650095	-0.99599	-0.382638	-0.728384	-0.508919	0.137687	0.286749	0.435812	-0.0296671	1.44218	1.75544		-1.43864	-1.53659	-1.22315	-0.0869308	0.814211	1.16683	0.853391	1.24519	1.51945	-0.126111	0.42241	-0.557092	0.38323	-0.0477507	-0.0477507	-1.34069
YER013W	-1.04752	-0.32619	1.45592	0.331494	1.77416	0.989178	0.946747	-0.114034	0.798238	0.0981222	-1.21725	-1.28089	-0.835365	-1.34454	-0.453484	0.225416		1.36582	0.653152	0.0369991	0.282851	1.46357	0.512914	0.722447	-0.390266	1.07692	-1.1305	-0.953455	-1.79589	-1.61325	-0.498245	-0.0771052	0.344034		0.98023	-1.9324	-0.586084	0.94018	0.520686	-0.0765423	-1.13127	0.829753	0.104693	-0.372328	2.01359	0.636263	-0.741067	-1.13536	0.412924	-0.463279		-0.661327	-1.16873	-0.19105	-1.40387	-1.05735	-0.129171	0.353481	-1.23061	1.08365	1.82619	0.440111	1.50442	1.02177	-0.53757	0.303978	-0.153923
YER014W	-0.208488	0.810788	1.83006	-0.332037	-2.0926	-1.25865	-0.0231654	1.45942	0.223932	-0.0849397	-0.0231654	-1.47486	0.0386089	0.347481	0.193045	0.594578		1.57535	-0.405778	1.01501	0.348595	-1.31159	-1.66201	-0.906992	-0.843285	-0.813028	-0.250291	-0.473052	0.539283	-0.22944	1.17191	1.13908	1.10624		0.961125	0.954485	0.466924	-0.387923	-2.23546	-1.56672	-0.87709	-0.667221	6.54e-05	-0.479606	0.946421	0.586566	0.22671	-0.182691	1.25872	0.995691		0.21416	0.413022	-0.21416	0.489508	0.871936	0.458914	0.504805	0.413022	0.642479	0.581291	-3.27358	0.489508	-0.856639	-0.810748	0.0611885	0.0152971
YER015W	0.666203	1.12067	0.197967	-1.2756	-1.35823	-1.24805	-1.20674	-0.738504	-0.800476	-0.435528	0.0671367	0.741947	0.679975	1.1551	1.01049	1.42364		0.994784	0.686943	-0.20884	-2.17973	-0.819071	-0.671628	-0.798187	-0.382557	-0.630914	-0.355715	-0.320701	-0.119683	0.673211	1.53843	1.37736	1.2163		1.40897	0.252756	-0.748596	-1.7486	-1.64597	-0.998154	-0.24926	-0.0942784	-0.0471698	-0.0405559	-0.368383	0.00543001	0.379243	0.947204	1.60063	1.34674		-0.381193	0.152477	-0.705208	-0.790976	0.600379	0.59085	0.943453	2.24904	0.895804	1.06734	-0.705208	0.162007	-1.26747	-1.36277	-0.533671	-0.914864
YER016W	0.827781	0.109273	-0.369732	-0.249981	0.612229	1.18703	1.42654	0.70803	1.23494	0.468527	-0.872688	-1.35169	-0.393682	-1.95045	-0.17813	-1.20799		0.787782	0.257238	0.0857355	-0.110362	-0.40081	0.397772	1.07735	-0.347418	0.310733	-0.66215	-2.25154	-1.29626	-1.09433	1.67303	1.08209	0.491143		-0.139379	-0.729779	-1.01674	-2.27597	-1.25501	0.162838	0.221977	1.13258	-0.1456	0.306604	0.897524	0.967373	1.03722	-0.569585	-0.0234805	1.42942		0.260969	1.30485	0.430247	1.8691	0.232756	0.514885	-1.2061	-0.811121	-0.61363	0.571311	-0.303289	-1.48823	-0.670056	1.53055	-0.839333	-0.782908
YER017C	-0.289918	0.616491	0.456537	-0.129963	0.616491	0.456537	1.36295	-0.0233267	0.563173	1.33629	-0.663145	-2.31601	0.296582	-1.88946	-0.529849	0.136628		0.775271	-0.358274	1.94293	0.535359	0.373596	0.0420141	0.740636	-0.803608	1.16377	0.304844	-1.43589	-1.38312	-1.33381	-1.07287	-0.18791	0.697047		1.67229	0.299212	-0.131913	-0.57586	-0.832967	-1.06431	-1.2169	-0.825972	-0.699127	-0.756465	1.22229	0.787377	0.352464	-0.88581	1.0406	1.6151		-1.30484	-0.564758	-0.0872875	0.712475	0.330499	1.24963	0.772159	0.497613	-0.135035	0.0440168	1.08251	1.48836	-0.40958	-0.158908	-1.47195	-2.04492
[truncated: 22,657,803 more chars]
